# Restoring Antibiotic Sensitivity via Metabolic Pathway Manipulation in *Pseudomonas aeruginosa*

**DOI:** 10.64898/2026.10.01.755869

**Authors:** Hannah M. Doherty, Jennifer van der Laan, Daniel Martínez-Martínez, Theresa Fink, Katharina Stanzel, Huda Ahmad, Leonie Helfer, Ivan Andrew, Laurence Game, Iliyana Kaneva, Alex Montoya, Holger Kramer, João Mokochinski, Susanne Brodesser, Ignacio Sottorff, Erwin Bohn, Tobias Bollenbach, Manuel Banzhaf, Filipe Cabreiro

## Abstract

Stopping antimicrobial multidrug resistance (AMR) is essential to maintain the efficacy of current treatments and sustain modern medicine, but current control relies on a coordinated One Health approach involving stewardship, infection prevention and other control measures, without direct actionable mechanisms against resistance itself. Here, integrating proteomics and metabolomics with high-throughput *Caenorhabditis elegans* infection models, we show that unique synergy of biotin biosynthesis inhibition with metformin uncouples virulence from bacterial viability shutting down major *Pseudomonas aeruginosa* (PA) virulence mechanisms that impair host survival. Under directed evolution induced by central carbon metabolic stress, laboratory and clinical PA strain isolates acquire mutations in the MexAB-OprM multidrug efflux pump, leading to reversal of the AMR phenotype and restored susceptibility to multiple legacy and last-resort antibiotics such as meropenem. Our findings reveal a previously unexploited vulnerability in PA, its co-dependence on biotin biosynthesis and energy metabolism for virulence and resistance. This work establishes a conceptual framework in which metabolic co-targeting can abolish pathogenesis and drive reversal of antimicrobial resistance. It lays the foundation for first-in-class, non-antibiotic PA-selective anti-virulence and resistance-reversing therapies, key to extending the lifesaving duration of existing antibiotics.

## Extended Data Table 2 for "Restoring Antibiotic Sensitivity via Metabolic Pathway Manipulation in *Pseudomonas aeruginosa*"

### Sheet: Fig1b
Gene Ontology Enrichment - Transcriptomics C. elegans N2 on PA14 with and without metformin (50 mM)
Media	Direction	Gene Ontology Category	GO Class	GO term	N genes	N genes background	Enrichment	Enrichment direction	FDR	-LOG10 function	gene list
NGM	Down	GO Process	GO:0044419	Biological process involved in interspecies interaction between organisms	30	436	0,57	-0,57	0,0000122	4,9	6239.B0213.2.1,6239.B0213.4.1,6239.B0213.6.1,6239.B0218.8.1,6239.C02A12.4.1,6239.C14C6.5a.1,6239.C17H12.6a.1,6239.C18D11.6.1,6239.C29F3.7a.1,6239.C34F6.3.1,6239.C55B7.4a.1,6239.F09G8.8.1,6239.F22A3.6a.1,6239.F23C8.7.1,6239.F37B1.1.1,6239.F49F1.1.1,6239.F55G11.4.1,6239.F58B3.1.1,6239.F59B1.8.1,6239.H20E11.2.1,6239.K10C2.3.1,6239.K10D11.1.1,6239.R06B10.3.1,6239.R09B5.3a.1,6239.R09B5.9.1,6239.T19C4.7.1,6239.T22B2.1.1,6239.W02D7.2.1,6239.W05E7.1.1,6239.Y46E12A.1.1
NGM	Down	GO Process	GO:0098542	Defense response to other organism	28	411	0,57	-0,57	0,0000262	4,6	6239.B0213.2.1,6239.B0213.4.1,6239.B0213.6.1,6239.B0218.8.1,6239.C02A12.4.1,6239.C14C6.5a.1,6239.C17H12.6a.1,6239.C18D11.6.1,6239.C29F3.7a.1,6239.C34F6.3.1,6239.C55B7.4a.1,6239.F22A3.6a.1,6239.F23C8.7.1,6239.F37B1.1.1,6239.F49F1.1.1,6239.F55G11.4.1,6239.F58B3.1.1,6239.F59B1.8.1,6239.H20E11.2.1,6239.K10C2.3.1,6239.K10D11.1.1,6239.R09B5.3a.1,6239.R09B5.9.1,6239.T19C4.7.1,6239.T22B2.1.1,6239.W02D7.2.1,6239.W05E7.1.1,6239.Y46E12A.1.1
NGM	Down	GO Process	GO:0045087	Innate immune response	19	291	0,55	-0,55	0,0031	2,5	6239.C02A12.4.1,6239.C14C6.5a.1,6239.C17H12.6a.1,6239.C18D11.6.1,6239.C29F3.7a.1,6239.C34F6.3.1,6239.C55B7.4a.1,6239.F23C8.7.1,6239.F37B1.1.1,6239.F49F1.1.1,6239.F59B1.8.1,6239.H20E11.2.1,6239.K10C2.3.1,6239.K10D11.1.1,6239.R09B5.3a.1,6239.R09B5.9.1,6239.T19C4.7.1,6239.T22B2.1.1,6239.Y46E12A.1.1
NGM	Down	GO Process	GO:0050832	Defense response to fungus	7	30	1,10	-1,10	0,0031	2,5	6239.B0213.4.1,6239.B0213.6.1,6239.C02A12.4.1,6239.R09B5.3a.1,6239.R09B5.9.1,6239.T19C4.7.1,6239.Y46E12A.1.1
NGM	Down	GO Process	GO:0042742	Defense response to bacterium	14	172	0,64	-0,64	0,0037	2,4	6239.B0213.2.1,6239.B0213.4.1,6239.B0213.6.1,6239.B0218.8.1,6239.C02A12.4.1,6239.C34F6.3.1,6239.C55B7.4a.1,6239.F22A3.6a.1,6239.F49F1.1.1,6239.F55G11.4.1,6239.F58B3.1.1,6239.R09B5.3a.1,6239.W02D7.2.1,6239.W05E7.1.1
NGM	Down	GO Process	GO:0009605	Response to external stimulus	30	714	0,36	-0,36	0,016	1,8	6239.B0213.2.1,6239.B0213.4.1,6239.B0213.6.1,6239.B0218.8.1,6239.C02A12.4.1,6239.C14C6.5a.1,6239.C17H12.6a.1,6239.C18D11.6.1,6239.C29F3.7a.1,6239.C34F6.3.1,6239.C55B7.4a.1,6239.F10E7.4.1,6239.F22A3.6a.1,6239.F23C8.7.1,6239.F37B1.1.1,6239.F49F1.1.1,6239.F55G11.4.1,6239.F58B3.1.1,6239.F59B1.8.1,6239.H20E11.2.1,6239.K10C2.3.1,6239.K10D11.1.1,6239.M02D8.1.1,6239.R09B5.3a.1,6239.R09B5.9.1,6239.T19C4.7.1,6239.T22B2.1.1,6239.W02D7.2.1,6239.W05E7.1.1,6239.Y46E12A.1.1
NGM	Down	GO Function	GO:0042302	Structural constituent of cuticle	17	171	0,73	-0,73	0,00014	3,9	6239.B0024.2.1,6239.C34F6.2.1,6239.C34F6.3.1,6239.C53B4.5.1,6239.D2023.7.1,6239.F11G11.11.1,6239.F11H8.3.1,6239.F14F7.1.1,6239.F15A2.1a.1,6239.F56D5.1.1,6239.F57B1.3.1,6239.K02D7.3a.1,6239.W03G11.1a.1,6239.Y41C4A.16.1,6239.Y69H2.14.1,6239.Y77E11A.15.1,6239.ZK1193.1.1
NGM	Down	GO Function	GO:0030246	Carbohydrate binding	19	307	0,53	-0,53	0,01	2,0	6239.B0218.8.1,6239.C03E10.6.1,6239.C14A6.1.1,6239.D2096.3.2,6239.E03H4.10.1,6239.F08H9.5.1,6239.F09G8.8.1,6239.F56A4.2.1,6239.M162.2.1,6239.R06B10.3.1,6239.T03F1.10.1,6239.T19E7.1.1,6239.W02D7.2.1,6239.W04E12.6.1,6239.Y46C8AL.2.1,6239.Y46C8AL.5.1,6239.Y46C8AL.8.1,6239.Y54G2A.6a.1,6239.ZK666.3.1
NGM	Down	GO Function	GO:0008238	Exopeptidase activity	9	73	0,83	-0,83	0,0133	1,9	6239.AC3.5a.2,6239.F44B9.1a.2,6239.K10B2.2a.2,6239.R03G8.6.1,6239.VB0395L.1.1,6239.Y32F6A.5a.2,6239.Y47G6A.19a.1,6239.ZC434.9e.1,6239.ZK112.1.2
NGM	Down	GO Function	GO:0008233	Peptidase activity	21	392	0,46	-0,46	0,0134	1,9	6239.AC3.5a.2,6239.C37H5.9b.1,6239.C52E4.1.1,6239.F21D5.2b.1,6239.F28A12.4.2,6239.F32H5.1.1,6239.F44B9.1a.2,6239.K10B2.2a.2,6239.K10C2.3.1,6239.K11G12.1a.1,6239.R03G8.6.1,6239.R151.5a.1,6239.T11F9.3.2,6239.T25B6.2.1,6239.VB0395L.1.1,6239.Y32F6A.5a.2,6239.Y32G9A.4.1,6239.Y40H7A.10.1,6239.Y47G6A.19a.1,6239.ZC434.9e.1,6239.ZK112.1.2
NGM	Up	GO Function	GO:0042302	Structural constituent of cuticle	31	171	1		1,06E-16	16,0	6239.B0222.6.1,6239.B0222.7.1,6239.B0222.8.1,6239.C09G5.4.1,6239.C29F4.1.1,6239.C34D4.15a.1,6239.C44C10.1.1,6239.C46A5.3a.1,6239.F08G5.4.1,6239.F15H10.1.1,6239.F17C8.2.1,6239.F22B5.3.1,6239.F26B1.4.1,6239.F33D11.3.1,6239.F38A3.2.1,6239.F38B6.5a.1,6239.F56B3.1.1,6239.F57B1.3.1,6239.F58F6.1.1,6239.K08C9.4.1,6239.M142.2.2,6239.M195.1.1,6239.R07E3.3a.1,6239.T06E4.4.1,6239.T07H6.3.1,6239.T28C6.6.1,6239.W05B2.1.1,6239.W05B2.6.1,6239.Y41D4A.2.1,6239.Y54E10BL.2.1,6239.Y69H2.14.1
NGM	Up	GO Function	GO:0005198	Structural molecule activity	37	419	0,68		2,45E-11	10,6	6239.B0222.6.1,6239.B0222.7.1,6239.B0222.8.1,6239.C09G5.4.1,6239.C16E9.1.1,6239.C18H7.1a.1,6239.C29F4.1.1,6239.C34D4.15a.1,6239.C44C10.1.1,6239.C46A5.3a.1,6239.F08G5.4.1,6239.F15H10.1.1,6239.F16D3.1.1,6239.F17C8.2.1,6239.F22B5.3.1,6239.F26B1.4.1,6239.F26E4.3.1,6239.F33D11.3.1,6239.F38A3.2.1,6239.F38B6.5a.1,6239.F41G3.12.1,6239.F56B3.1.1,6239.F57B1.3.1,6239.F58F6.1.1,6239.K08C9.4.1,6239.M142.2.2,6239.M195.1.1,6239.R07E3.3a.1,6239.T06E4.4.1,6239.T07H6.3.1,6239.T28C6.6.1,6239.W05B2.1.1,6239.W05B2.6.1,6239.Y41D4A.2.1,6239.Y42H9B.1.1,6239.Y54E10BL.2.1,6239.Y69H2.14.1
LB-NGM	Up	GO Function	GO:0042302	Structural constituent of cuticle	31	171	1	1	1,06E-16	159746941	6239.B0222.6.1,6239.B0222.7.1,6239.B0222.8.1,6239.C09G5.4.1,6239.C29F4.1.1,6239.C34D4.15a.1,6239.C44C10.1.1,6239.C46A5.3a.1,6239.F08G5.4.1,6239.F15H10.1.1,6239.F17C8.2.1,6239.F22B5.3.1,6239.F26B1.4.1,6239.F33D11.3.1,6239.F38A3.2.1,6239.F38B6.5a.1,6239.F56B3.1.1,6239.F57B1.3.1,6239.F58F6.1.1,6239.K08C9.4.1,6239.M142.2.2,6239.M195.1.1,6239.R07E3.3a.1,6239.T06E4.4.1,6239.T07H6.3.1,6239.T28C6.6.1,6239.W05B2.1.1,6239.W05B2.6.1,6239.Y41D4A.2.1,6239.Y54E10BL.2.1,6239.Y69H2.14.1
LB-NGM	Up	GO Function	GO:0005198	Structural molecule activity	37	419	0,68	0,68	2,45E-11	106108339	6239.B0222.6.1,6239.B0222.7.1,6239.B0222.8.1,6239.C09G5.4.1,6239.C16E9.1.1,6239.C18H7.1a.1,6239.C29F4.1.1,6239.C34D4.15a.1,6239.C44C10.1.1,6239.C46A5.3a.1,6239.F08G5.4.1,6239.F15H10.1.1,6239.F16D3.1.1,6239.F17C8.2.1,6239.F22B5.3.1,6239.F26B1.4.1,6239.F26E4.3.1,6239.F33D11.3.1,6239.F38A3.2.1,6239.F38B6.5a.1,6239.F41G3.12.1,6239.F56B3.1.1,6239.F57B1.3.1,6239.F58F6.1.1,6239.K08C9.4.1,6239.M142.2.2,6239.M195.1.1,6239.R07E3.3a.1,6239.T06E4.4.1,6239.T07H6.3.1,6239.T28C6.6.1,6239.W05B2.1.1,6239.W05B2.6.1,6239.Y41D4A.2.1,6239.Y42H9B.1.1,6239.Y54E10BL.2.1,6239.Y69H2.14.1

### Sheet: Fig1d
Plate	Well	Gene Name	PA14 gene	PA14 Genomic Position	Gene ID	Tn insertion position within Gene (bp)	Gene description	PAO1 orthologs	FoldChange (fluorescent intensity)	Top 2%
PAMR-6-4	D1		PA14_27780	2408897	GID3141	182	putative ABC transporter, permease protein	PA2811	3.22996	yes
PAMR-6-2	C7	pheT	PA14_28710	2473853	GID200	2377	phenylalanyl-tRNA synthetase, beta subunit	PA2739	2.86622	yes
PAMR-4-2	G3		PA14_37550	3341240	GID4328	134	putative ring-hydroxylating dioxygenase small subunit	PA2085	2.76741	yes
PAMR-12-4	C11	bioD	PA14_06570	574133	GID3613	612	dethiobiotin synthase	PA0504	2.69655	yes
PAMR-7-1	A4		PA14_30910	2686028	GID6097	259	hypothetical		2.69288	yes
PAMR-2-1	A3		PA14_61450	5484047	GID4307	14	conserved hypothetical protein	PA4644	2.6699	yes
PAMR-7-2	A6		PA14_66170	5896178	GID473	17	putative carbamoyltransferase	PA5005	2.64981	yes
PAMR-8-2	F9	iscS	PA14_14730	1255524	GID1457	1168	cysteine desulfurase	PA3814	2.64454	yes
PAMR-2-1	A5	phdA	PA14_55390	4917340	GID3882	168	hypothetical protein	PA0691	2.57172	yes
PAMR-4-1	A6		PA14_10260	884052	GID2112	234	putative acetoin dehydrogenase E1 component	PA4150	2.47651	yes
PAMR-15-1	F3		PA14_27770	2408102	GID2411	316	putative ABC transporter, ATP-binding protein	PA2812	2.32266	yes
PAMR-12-4	A2	bioA	PA14_05460	482653	GID862	335	adenosylmethionine-8-amino-7-oxononanoate aminotransferase	PA0420	2.31574	yes
PAMR-5-3	D4	carB	PA14_62910	5614234	GID52	781	carbamoylphosphate synthetase large subunit	PA4756	2.27621	yes
PAMR-4-1	D1	cysG	PA14_30340	2628948	GID1019	452	siroheme synthase	PA2611	2.26907	yes
PAMR-7-2	G8	topA	PA14_25110	2198961	GID125	2311	DNA topoisomerase I	PA3011	2.26246	yes
PAMR-7-2	E8	prfH	PA14_72200	6432036	GID3889	445	putative peptide chain release factor	PA5470	2.16791	yes
PAMR-15-2	A7		PA14_45710	4065875	GID1361	811	conserved hypothetical protein	PA1450	2.06482	yes
PAMR-8-3	B2		PA14_69030	6156231	GID5123	47	conserved hypothetical protein	PA5227	1.92512	yes
PAMR-4-4	E7	nfuA	PA14_40630	3626976	GID3910	37	conserved hypothetical protein	PA1847	1.91766	yes
PAMR-8-1	C3	nirA	PA14_10550	908801	GID574	154	putative sulfite or nitrite reductas	PA4130	1.82728	yes
PAMR-2-2	E7		PA14_04040	364925	GID3307	62	conserved hypothetical protein	PA0309	1.7837	yes
PAMR-8-2	G11	pyrC	PA14_05250	458712	GID1358	717	noncatalytic dihydroorotase-like protein noncataly	PA0401	1.77967	yes
PAMR-7-1	F10	mpaR	PA14_10530	906585	GID956	139	putative transcriptional regulator, GntR family	PA4132	1.73616	yes
PAMR-5-2	C12	mpaR	PA14_10530	905565	GID956	1159	putative transcriptional regulator, GntR family	PA4132	1.72141	yes
PAMR-5-4	E9		PA14_59680	5309853	GID5313	6	Hypothetical protein		1.72094	yes
PAMR-1-3	G5	pchF	PA14_09280	791323	GID8	1303	pyochelin synthetase PchF	PA4225	1.7171	yes
PAMR-15-3	F7	gacA	PA14_30650	2655552	GID3719	49	response regulator GacA	PA2586	1.69691	yes
PAMR-5-3	H5		PA14_27700	2402373	GID6170	91	putative transcriptional regulator		1.6565	yes
PAMR-2-2	D11	ygdP	PA14_04390	392652	GID4292	385	di)nucleoside polyphosphate hydrolase	PA0336	1.63651	yes
PAMR-10-3	B2	aroB	PA14_66600	5946504	GID1769	33	3-dehydroquinate synthase	PA5038	1.6277	yes
PAMR-7-3	D8		PA14_28300	2446542	GID4387	206	hypothetical protein	PA2768	1.59363	yes
PAMR-14-3	D9	cysE	PA14_14700	1252949	GID2969	35	serine O-acetyltransferase	PA3816	1.5597	yes
PAMR-6-2	A4	glnK	PA14_69810	6226027	GID5042	9	Nitrogen regulatory protein PII	PA5288	1.51348	yes
PAMR-13-4	E7	ddl	PA14_57320	5106522	GID2282	673	D-alanine--D-alanine ligase	PA4410	1.50288	yes
PAMR-14-3	D2	earP	PA14_27200	2363997	GID1613	868	conserved hypothetical protein	PA2852	1.49278	yes
PAMR-1-1	G11		PA14_40220	3583728	GID3989	461	putative hydrolase	PA1878	1.48728	yes
PAMR-7-3	B12		PA14_15560	1316565	GID6441	248	conserved hypothetical protein		1.47987	yes
PAMR-4-4	D10	mdlC	PA14_64770	5770364	GID663	1369	benzoylformate decarboxylase	PA4901	1.46106	yes
PAMR-10-3	A5	glpD	PA14_17930	1540803	GID696	766	glycerol-3-phosphate dehydrogenase	PA3584	1.46086	yes
PAMR-3-3	H1		PA14_61290	5472152	GID2936	152	putative lipoprotein	PA4632	1.45979	yes
PAMR-1-2	A3		PA14_38360	3420368	GID1115	140	putative UDP-glucose 6-dehydrogenas	PA2022	1.45644	yes
PAMR-8-4	B10	lasI	PA14_45940	4084799	GID3828	177	autoinducer synthesis protein LasI	PA1432	1.4556	yes
PAMR-1-3	G1		PA14_51090	4540488	GID2480	495	probable short-chain dehydrogenase	PA1023	1.45066	yes
PAMR-1-2	C2	laoA	PA14_04780	422928	GID621	667	putative oxidoreductase, GMC family	PA0364	1.45013	yes
PAMR-10-4	A1		PA14_64320	5733089	GID4518	124	putative acetyltransferase	PA4863	1.44722	yes
PAMR-1-4	D1	phnP	PA14_20450	1758367	GID2934	223	putative phosphonate metabolism protein	PA3372	1.44296	yes
PAMR-3-3	D7		PA14_24980	2184929	GID2953	758	conserved hypothetical protein	PA3022	1.43818	yes
PAMR-7-3	H6	tli3	PA14_03190	282400	GID900	16	conserved hypothetical protein	PA0259	1.42576	yes
PAMR-7-1	D8	clpV1	PA14_01100	108528	GID130	2655	putative ClpA/B-type chaperone	PA0090	1.41127	yes
PAMR-3-1	H7	pcm	PA14_17460	1497460	GID3743	43	L-isoaspartate protein carboxylmethyltransferase type II	PA3624	1.3837	yes
PAMR-10-4	F6	cca	PA14_07620	655664	GID1403	321	tRNA nucleotidyl transferase	PA0584	1.37396	yes
PAMR-7-3	C9	tolQ	PA14_51750	4596994	GID3497	694	TolQ protein	PA0969	1.37387	yes
PAMR-7-1	E9		PA14_32790	2849192	GID6020	625	hypothetical protein		1.37222	yes
PAMR-2-3	E9	cosX	PA14_00360	32734	GID2311	271	putative glycine betaine/L-proline ABC transporter, periplasmic substrate-binding protein	PA0030	1.37174	yes
PAMR-1-4	F4	hisE	PA14_66950	5977645	GID5049	71	phosphoribosyl-ATP pyrophosphohydrolase	PA5067	1.36943	yes
PAMR-9-2	E12	lysC	PA14_52580	4661282	GID1504	720	aspartate kinase alpha and beta chain	PA0904	1.36838	yes
PAMR-6-3	G12	gacA	PA14_30650	2655509	GID3719	6	response regulator GacA	PA2586	1.35614	yes
PAMR-4-2	F7	pa1L	PA14_31290	2722177	GID4784	317	PA-I galactophilic lectin	PA2570	1.3548	yes
PAMR-2-3	F9	hutI	PA14_67250	6005814	GID1500	562	imidazolone-5-propionate hydrolase HutI	PA5092	1.34459	yes
PAMR-1-1	B1		PA14_36520	3249587	GID4528	209	conserved hypothetical protein	PA2171	1.34152	yes
PAMR-1-1	A12		PA14_33320	2929717	GID6002	390	hypothetical		1.3268	yes
PAMR-6-1	C11	phzA2	PA14_39970	3561653	GID4174	80	probable phenazine biosynthesis protein	PA1899	1.32383	yes
PAMR-14-1	H12		PA14_06540	573481	GID2882	788	putative biotin synthesis protein BioC	PA0503	1.32381	yes
PAMR-2-2	E3		PA14_32490	2823932	GID5230	70	hypothetical protein	PA2485	1.32194	yes
PAMR-1-2	H9	pauB2	PA14_44260	3937796	GID1100	377	putative oxidoreductase	PA1565	1.31767	yes
PAMR-14-3	C7	sucC	PA14_43950	3913272	GID1618	57	succinyl-CoA synthetase beta subunit	PA1588	1.31489	yes
PAMR-13-4	H5	nusA	PA14_62770	5602226	GID913	1162	N utilization substance protein A	PA4745	1.31154	yes
PAMR-15-2	H9	gacS	PA14_52260	4636766	GID113	962	sensor/response regulator hybrid	PA0928	1.31138	yes
PAMR-2-4	A10	xylX	PA14_32080	2791938	GID939	647	toluate 1,2-dioxygenase alpha subunit	PA2518	1.30944	yes
PAMR-8-3	B12		PA14_27680	2400381	GID6172	357	conserved hypothetical protein		1.29953	yes
PAMR-2-3	E2	gpsA	PA14_43640	3883857	GID2095	895	glycerol-3-phosphate dehydrogenase, biosynthetic	PA1614	1.29697	yes
PAMR-1-3	G12		PA14_71800	6396383	GID821	1322	putative glucose-6-phosphate dehydrogenase	PA5439	1.293	yes
PAMR-1-1	G1	proE	PA14_69900	6235675	GID583	68	putative signal transduction protein	PA5295	1.29211	yes
PAMR-7-2	G7	ptsP	PA14_04410	394322	GID245	1553	phosphoenolpyruvate-protein phosphotransferase	PA0337	1.29123	yes
PAMR-9-3	H6	lldD	PA14_63090	5629222	GID1685	70	L-lactate dehydrogenase	PA4771	1.29113	yes
PAMR-2-2	F7		PA14_21970	1911204	GID3370	233	putative regulator of 2-aminoethylphosphonate uptake and metabolism operon	PA3249	1.2901	yes
PAMR-4-4	F12		PA14_56960	5076680	GID2971	88	hypothetical protein	PA4382	1.28438	yes
PAMR-5-1	H10	pnp	PA14_62710	5595533	GID314	1876	polyribonucleotide nucleotidyltransferase	PA4740	1.28391	yes
PAMR-2-3	C5		PA14_17350	1490488	GID5303	228	putative redox protein	PA3632	1.28095	yes
PAMR-1-2	E11	sbrR	PA14_26610	2319041	GID3318	382	hypothetical protein	PA2895	1.28082	yes
PAMR-14-3	C2	pyrB	PA14_05260	460158	GID2156	272	aspartate carbamoyltransferase	PA0402	1.27934	yes
PAMR-5-1	F9	tal	PA14_27960	2420046	GID2451	628	transaldolase	PA2796	1.27878	yes
PAMR-3-2	D9	surE	PA14_17450	1496724	GID3167	89	putative stationary-phase survival protein SurE	PA3625	1.27813	yes
PAMR-1-3	A7	oprL	PA14_51710	4593631	GID4285	505	Peptidoglycan associated lipoprotein OprL precursor	PA0973	1.2736	yes
PAMR-7-3	D4		PA14_47000	4187825	GID1753	121	putative oxidoreductase, FMN-binding	PA1334	1.27336	yes
PAMR-3-3	B8		PA14_08300	710423	GID47	2652	putative phage-related protein, tail component	PA0641	1.2685	yes
PAMR-4-4	F7		PA14_05740	507106	GID1136	1003	putative dihydroorotate dehydrogenase	PA0439	1.2684	yes
PAMR-15-1	G3	dctB	PA14_68230	6087216	GID481	1319	probable two-component sensor	PA5165	1.26342	yes
PAMR-5-1	E2		PA14_68800	6135653	GID3598	272	putative phosphate transport regulator	PA5208	1.26337	yes
PAMR-13-1	G4	ahpB	PA14_53300	4724351	GID3849	107	probable alkyl hydroperoxide reductase	PA0848	1.26295	yes
PAMR-1-4	D3	fadD1	PA14_21370	1850190	GID562	167	long-chain-fatty-acid--CoA ligase	PA3299	1.26097	yes
PAMR-4-2	E6	purD	PA14_64220	5721429	GID1301	8	phosphoribosylamine--glycine ligase	PA4855	1.26013	yes
PAMR-15-2	E10	pvdQ	PA14_33820	3007017	GID209	2030	penicillin acylase-related protein	PA2385	1.26008	yes
PAMR-7-3	G12		PA14_33910	3014980	GID1257	590	putative ABC-type transport protein, periplasmic component	PA2377	1.25936	yes
PAMR-2-4	G3	cdhB	PA14_71120	6336696	GID4393	55	putative thioesterase	PA5385	1.25391	yes
PAMR-5-2	E9		PA14_51670	4591416	GID3502	497	conserved hypothetical protein	PA0976	1.25358	yes
PAMR-3-3	E9	cioA	PA14_13030	1118128	GID779	230	CioA, cyanide insensitive terminal oxidase	PA3930	1.25165	yes
PAMR-7-1	H8		PA14_37990	3389561	GID4327	147	putative sigma-70 factor, ECF subfamily	PA2050	1.25112	yes
PAMR-1-1	H7		PA14_19190	1656415	GID564	29	putative NAD-linked malate dehydrogenase	PA3471	1.25055	yes
PAMR-3-1	B9		PA14_62890	5611029	GID4753	281	conserved hypothetical protein	PA4754	1.24747	yes
PAMR-1-4	G2	ilvC	PA14_62130	5545396	GID2003	8	ketol-acid reductoisomerase	PA4694	1.24598	yes
PAMR-7-2	E11		PA14_25470	2226126	GID4007	25	conserved hypothetical protein	PA2985	1.2433	yes
PAMR-7-1	H2		PA14_73160	6515241	GID1607	144	putative permease	PA5548	1.2428	yes
PAMR-3-1	F12		PA14_39070	3483154	GID4825	220	conserved hypothetical protein	PA1969	1.24264	yes
PAMR-7-1	C7	motB	PA14_65430	5830175	GID1935	217	chemotaxis protein MotB	PA4953	1.24226	yes
PAMR-4-4	D8		PA14_17600	1512730	GID4739	120	putative secreted protein	PA3611	1.24206	yes
PAMR-7-2	D5		PA14_05960	528077	GID5392	24	putative major cold shock protein	PA0456	1.24203	yes
PAMR-5-2	G7	ptsP	PA14_04410	394715	GID245	1946	phosphoenolpyruvate-protein phosphotransferase	PA0337	1.24183	yes
PAMR-7-1	D4	kinB	PA14_72390	6447944	GID568	340	putative two-component sensor	PA5484	1.24032	yes
PAMR-3-3	A1	cheA	PA14_02250	202916	GID433	11	putative two-component sensor	PA0178	1.23856	no
PAMR-5-3	C4		PA14_65870	5869368	GID6823	334	putative membrane protein		1.23626	no
PAMR-15-3	A12	lldP	PA14_63080	5627537	GID625	223	L-lactate permease	PA4770	1.23261	no
PAMR-3-2	A1		PA14_46340	4124321	GID4972	271	hypothetical protein	PA1398	1.23203	no
PAMR-2-2	E11	fliH	PA14_50110	4454167	GID2984	540	probable flagellar assembly protein	PA1103	1.23075	no
PAMR-1-4	H1		PA14_61300	5472548	GID317	83	putative methyl-accepting chemotaxis protein (MCP)	PA4633	1.22973	no
PAMR-1-3	H7		PA14_47880	4261057	GID2753	307	putative transcriptional regulator	PA1264	1.22936	no
PAMR-7-4	A6	exoT	PA14_00560	57153	GID7001	6	exoenzyme T	PA0044	1.22721	no
PAMR-1-4	F3		PA14_40100	3573195	GID875	118	conserved hypothetical protein	PA1888	1.22598	no
PAMR-1-1	D11	pcrV	PA14_42470	3781834	GID2748	682	type III secretion protein PcrV	PA1706	1.22558	no
PAMR-13-1	H5	pdxJ	PA14_54290	4816595	GID3309	280	pyridoxal phosphate biosynthetic protein PdxJ	PA0773	1.22417	no
PAMR-7-1	A11		PA14_51000	4530756	GID1219	1015	conserved hypothetical protein	PA1031	1.22174	no
PAMR-13-3	H2		PA14_25730	2247028	GID1914	438	putative aminodeoxychorismate lyase	PA2963	1.22156	no
PAMR-7-2	C1		PA14_20110	1733302	GID1684	103	putative ABC-type multidrug transport system, permease component	PA3400	1.21952	no
PAMR-2-3	D7		PA14_44680	3982968	GID43	303	putative chromosome segregation protein	PA1527	1.21848	no
PAMR-7-4	C7		PA14_26390	2299646	GID2194	886	putative iron transport system substrate-binding protein	PA2913	1.21734	no
PAMR-3-1	G12	atuR	PA14_26760	2332021	GID3911	218	putative transcriptional regulator	PA2885	1.21459	no
PAMR-6-1	F7		PA14_03370	308844	GID7075	140	Hypothetical protein		1.21422	no
PAMR-1-3	A2		PA14_44110	3926805	GID4959	323	putative membrane protein	PA1577	1.21346	no
PAMR-1-3	A11	truD	PA14_17440	1496197	GID1860	617	putative tRNA pseudouridine synthase D	PA3626	1.20657	no
PAMR-5-1	A5		PA14_50670	4501934	GID2458	67	hypothetical protein	PA1060	1.20494	no
PAMR-5-1	G3	tprA	PA14_59060	5260169	GID5324	27	putative DNA binding protein		1.20463	no
PAMR-2-3	E4		PA14_50280	4465299	GID4963	30	hypothetical protein	PA1093	1.20322	no
PAMR-12-3	B4	phzB2	PA14_39960	3561199	GID4155	10	probable phenazine biosynthesis protein	PA1900	1.20257	no
PAMR-8-4	B4	lbcA	PA14_61720	5507471	GID538	532	conserved hypothetical protein	PA4667	1.20174	no
PAMR-8-1	C5	fliF	PA14_50140	4457079	GID517	448	Flagella M-ring outer membrane protein precursor	PA1101	1.20115	no
PAMR-6-4	D4		PA14_64870	5780355	GID2624	568	putative branched-chain amino acid ABC transporter, ATP-binding protein	PA4910	1.20089	no
PAMR-2-4	A9		PA14_46880	4175785	GID661	156	glutathione synthase	PA1345	1.20002	no
PAMR-2-4	H6		PA14_68710	6126125	GID224	331	putative transcriptional accessory protein	PA5201	1.19826	no
PAMR-2-2	G2		PA14_46640	4157542	GID172	689	probable siderophore receptor	PA1365	1.19721	no
PAMR-2-2	C7		PA14_49640	4417234	GID2619	434	probable transcriptional regulator	PA1141	1.19672	no
PAMR-10-1	A8	bioF	PA14_06510	571564	GID1530	784	8-amino-7-oxononanoate synthase	PA0501	1.19652	no
PAMR-7-3	A2		PA14_29820	2582912	GID1985	922	putative exported protein	PA2651	1.19613	no
PAMR-8-3	C3	pprB	PA14_55810	4984305	GID2943	329	putative two-component response regulator	PA4296	1.19589	no
PAMR-7-3	C3	copR	PA14_27810	2411483	GID3583	71	putative two-component response regulator	PA2809	1.19452	no
PAMR-6-1	D2	algI	PA14_18450	1582240	GID668	1535	alginate o-acetyltransferase AlgI	PA3548	1.19434	no
PAMR-5-3	E11		PA14_13990	1199471	GID3049	230	putative amino acid ABC transporter	PA3865	1.19095	no
PAMR-5-4	A8		PA14_56590	5044367	GID2870	362	putative universal stress protein	PA4352	1.19019	no
PAMR-3-4	F11		PA14_14360	1225000	GID529	947	putative sodium/sulphate transporter	PA3839	1.19004	no
PAMR-12-2	H12	rocsS2	PA14_24720	2161179	GID279	369	putative two-component sensor	PA3044	1.18986	no
PAMR-6-2	G7	apaG	PA14_07710	663061	GID4828	299	putative apaG protein	PA0591	1.18961	no
PAMR-3-4	G8		PA14_32330	2809222	GID1412	677	putative cyanate permease	PA2500	1.18946	no
PAMR-1-3	C6		PA14_66340	5916682	GID2697	7	conserved hypothetical protein	PA5019	1.18875	no
PAMR-7-1	A8		PA14_03270	294976	GID7068	876	Hypothetical protein		1.18839	no
PAMR-2-2	E1		PA14_33250	2909843	GID4348	274	hypothetical protein	PA2427	1.18791	no
PAMR-5-1	A12		PA14_45870	4076319	GID907	63	putative two-component sensor	PA1438	1.1874	no
PAMR-7-4	E3	pykA	PA14_56240	5021504	GID915	1105	putative pyruvate kinase	PA4329	1.18723	no
PAMR-7-2	A10		PA14_06430	565546	GID5322	13	putative biotin-requiring enzyme	PA0493	1.18474	no
PAMR-1-2	D9		PA14_16590	1420747	GID3203	697	conserved hypothetical protein	PA3696	1.18236	no
PAMR-5-4	H4		PA14_04150	372333	GID3522	19	putative fumarylacetoacetate hydrolase family protein	PA0318	1.18223	no
PAMR-15-3	D2	ergA	PA14_02740	244594	GID2949	194	putative aldolase	PA0224	1.18145	no
PAMR-8-3	E7	dguA	PA14_67150	5994775	GID1321	127	putative amino acid oxidase	PA5084	1.18144	no
PAMR-7-3	E8		PA14_43740	3895662	GID1888	250	putative 5-oxo-L-prolinase	PA1605	1.18138	no
PAMR-6-1	H6	phzE1	PA14_09440	809293	GID449	967	phenazine biosynthesis protein PhzE	PA4214	1.18123	no
PAMR-7-1	A3	ybtQ	PA14_54980	4883182	GID5511	1496	probable ABC-type transporter protein		1.18101	no
PAMR-7-1	F4	pyoS3A	PA14_49520	4405430	GID5620	105	pyocin protein		1.18069	no
PAMR-1-2	B8		PA14_31450	2734179	GID6059	113	hypothetical protein		1.18024	no
PAMR-2-2	F3		PA14_49680	4420017	GID2653	572	probable transcriptional regulator	PA1138	1.17974	no
PAMR-6-1	E3		PA14_20600	1773338	GID6327	200	putative lipoprotein or ydcl precursor		1.17946	no
PAMR-7-4	A3		PA14_15280	1296163	GID2501	155	conserved hypothetical protein	PA3772	1.17919	no
PAMR-7-4	A7		PA14_07360	632292	GID4242	222	hypothetical protein	PA0566	1.17891	no
PAMR-1-1	E4	algP	PA14_69370	6188007	GID2150	308	alginate regulatory protein AlgP	PA5253	1.17873	no
PAMR-10-3	B7	flgB	PA14_50480	4485541	GID4759	112	flagellar basal-body rod protein FlgB	PA1077	1.17784	no
PAMR-4-3	D5		PA14_01430	135246	GID3259	85	putative short chain dehydrogenase	PA0117	1.17719	no
PAMR-3-2	D3	uvrC	PA14_30660	2656185	GID486	37	excinuclease ABC subunit C	PA2585	1.17698	no
PAMR-5-1	F10	thiC	PA14_65740	5854954	GID392	88	thiamin biosynthesis protein ThiC	PA4973	1.17574	no
PAMR-1-2	F9		PA14_60060	5347582	GID5067	51	hypothetical protein		1.17565	no
PAMR-6-4	A11		PA14_40110	3574661	GID3574	191	hypothetical protein	PA1887	1.17475	no
PAMR-1-2	H8		PA14_12680	1088161	GID2918	484	possible short-chain dehydrogenase	PA3957	1.17422	no
PAMR-5-4	G3	phoQ	PA14_49170	4370152	GID1164	500	two-component sensor PhoQ	PA1180	1.17366	no
PAMR-2-2	C4		PA14_48920	4349145	GID4930	229	conserved hypothetical protein	PA0725	1.17362	no
PAMR-3-2	B1	pvdQ	PA14_33820	3005059	GID209	72	penicillin acylase-related protein	PA2385	1.17312	no
PAMR-5-2	E3	hxuA	PA14_47380	4222751	GID126	299	putative heme utilization protein precursor	PA1302	1.17287	no
PAMR-2-3	A11	cheW	PA14_02230	200642	GID4442	379	putative purine-binding chemotaxis protein	PA0177	1.1726	no
PAMR-7-1	D6	glmR	PA14_73190	6518759	GID3231	233	GlmR transcriptional regulator	PA5550	1.17179	no
PAMR-6-1	A7		PA14_45460	4048269	GID2330	119	putative transcriptional regulator	PA1467	1.17167	no
PAMR-2-1	G4		PA14_36670	3266554	GID2259	637	conserved hypothetical protein	PA2157	1.17009	no
PAMR-3-1	H2		PA14_44620	3971152	GID5072	292	conserved hypothetical protein	PA1533	1.16865	no
PAMR-7-1	E10		PA14_66490	5931559	GID2684	23	putative transcriptional regulator, LysR family	PA5029	1.16645	no
PAMR-5-1	E10		PA14_34710	3083879	GID1475	722	putative major facilitator family transporter	PA2314	1.16633	no
PAMR-7-3	F11	htrB	PA14_22050	1916949	GID2196	326	putative lipid A biosynthesis lauroyl/myristoyl acyltransferase	PA3242	1.16631	no
PAMR-7-4	H11		PA14_60950	5438302	GID313	10	carbon starvation protein	PA4606	1.16609	no
PAMR-6-2	C2	rhlI	PA14_19130	1652130	GID3819	235	autoinducer synthesis protein RhlI	PA3476	1.16558	no
PAMR-2-2	F5		PA14_61170	5455555	GID1525	518	putative transmembrane protein	PA4622	1.16524	no
PAMR-7-3	C2		PA14_16930	1451679	GID1424	468	putative cysteine sulfinate desulfinase	PA3667	1.16462	no
PAMR-5-3	F6		PA14_47140	4200327	GID249	1141	putative TonB-dependent receptor	PA1322	1.16454	no
PAMR-2-2	C1		PA14_11680	1012677	GID3329	313	probable two-component regulator	PA4032	1.16429	no
PAMR-5-3	E8	cntO	PA14_63960	5699550	GID278	934	putative uter membrane protein precursor	PA4837	1.1642	no
PAMR-5-2	H10		PA14_09940	854442	GID4030	352	putative protease	PA4171	1.16232	no
PAMR-2-2	B1	recF	PA14_00030	3676	GID1741	508	DNA replication and repair protein RecF	PA0003	1.16205	no
PAMR-3-4	C5		PA14_39850	3552089	GID1533	233	putative MFS transporter	PA1908	1.16203	no
PAMR-2-2	E12		PA14_64540	5749837	GID3013	546	putative oxidoreductase, molybdopterin-binding	PA4882	1.16195	no
PAMR-5-1	A2		PA14_17010	1456910	GID571	740	putative putative Na(+)/H(+) exchanger protein	PA3660	1.16189	no
PAMR-6-2	F5	shaA	PA14_50680	4502275	GID5029	187	conserved hypothetical protein	PA1059	1.16175	no
PAMR-3-2	F9		PA14_26110	2280841	GID1698	6	putative MFS transporter	PA2933	1.16151	no
PAMR-7-3	H5		PA14_04230	378699	GID3138	629	putative permease of ABC transporter	PA0324	1.16137	no
PAMR-7-1	H12	tli5b4	PA14_67180	5996621	GID2956	234	conserved hypothetical protein		1.16067	no
PAMR-8-2	C6	carO	PA14_04180	374339	GID4983	188	conserved hypothetical protein	PA0320	1.16038	no
PAMR-2-4	E12	mexA	PA14_05530	487070	GID1750	296	RND multidrug efflux membrane fusion protein MexA precursor	PA0425	1.16022	no
PAMR-7-3	D12		PA14_37250	3317773	GID1314	758	putative major facilitator family transporter	PA2114	1.16016	no
PAMR-7-3	F7	putP	PA14_54150	4802632	GID789	41	sodium/proline symporter PutP	PA0783	1.15982	no
PAMR-1-1	G7		PA14_03150	276583	GID3561	257	putative membrane protein	PA0255	1.15908	no
PAMR-4-2	D3		PA14_58110	5174038	GID3915	292	putative Maf-like protein	PA4478	1.1587	no
PAMR-1-3	G7		PA14_25810	2252838	GID2587	128	putative oxidase	PA2956	1.1584	no
PAMR-7-2	C12	pvdA	PA14_33810	3004386	GID1140	853	L-ornithine N5-oxygenase	PA2386	1.15743	no
PAMR-2-3	E3	ccpR	PA14_60700	5409331	GID1900	548	cytochrome c551 peroxidase	PA4587	1.1574	no
PAMR-7-1	F2		PA14_37380	3327526	GID736	901	putative flavin-binding monooxygenase	PA2097	1.1565	no
PAMR-7-4	A1	cbpA	PA14_62260	5555044	GID3038	4	cAMP-dependent protein kinase	PA4704	1.15642	no
PAMR-7-3	E12		PA14_24950	2181077	GID6237	957	putative glycerol-3-phosphate dehydrogenase		1.15616	no
PAMR-3-3	E12	parS	PA14_41270	3683064	GID1304	113	putative two-component sensor	PA1798	1.15611	no
PAMR-1-1	E10		PA14_43610	3882716	GID580	71	putative AMP-binding protein	PA1617	1.15574	no
PAMR-2-2	F10		PA14_17910	1538918	GID2235	354	putative hydrolase, alpha/beta fold family	PA3586	1.15563	no
PAMR-5-1	E4	mexI	PA14_09520	816594	GID72	2802	probable RND efflux transporter	PA4207	1.15492	no
PAMR-4-2	G2		PA14_47330	4216659	GID2929	11	putative glutamine amidotransferase	PA1307	1.15461	no
PAMR-7-2	A1		PA14_73150	6514150	GID3750	36	putative phosphatase	PA5547	1.15357	no
PAMR-4-3	D3	rhl	PA14_14040	1203880	GID1477	324	putative ATP-dependent RNA helicase RhlB	PA3861	1.15321	no
PAMR-6-4	H1	opdD	PA14_51070	4538607	GID1313	378	probable porin	PA1025	1.15289	no
PAMR-1-1	A6	nrdJa	PA14_72540	6462115	GID229	2200	putative ribonucleotide reductase	PA5497	1.15182	no
PAMR-2-2	F11		PA14_64740	5768470	GID838	227	putative aldehyde dehydrogenase	PA4899	1.1518	no
PAMR-2-3	A3		PA14_09810	843776	GID3354	708	conserved hypothetical protein	PA4181	1.15149	no
PAMR-4-1	E4		PA14_62420	5568437	GID2488	415	putative zinc metallopeptidase	PA4717	1.15145	no
PAMR-7-3	G11		PA14_19350	1671454	GID1460	32	putative peptidase or cellulase	PA3461	1.15096	no
PAMR-4-4	H8		PA14_41450	3696583	GID4396	66	conserved hypothetical protein	PA1788	1.15072	no
PAMR-7-3	A8	fliC	PA14_50290	4466864	GID1029	10	flagellin type B	PA1092	1.15014	no
PAMR-2-4	C6		PA14_54940	4878527	GID5515	9	putative siderophore biosynthesis enzyme		1.15007	no
PAMR-1-1	F12		PA14_11170	972534	GID2592	442	conserved hypothetical protein	PA4075	1.14994	no
PAMR-6-1	A4	muxA	PA14_31870	2773065	GID1375	1011	putative RND efflux membrane fusion protein precursor	PA2528	1.14955	no
PAMR-14-3	B11	rpoN	PA14_57940	5156955	GID829	495	RNA polymerase sigma-54 factor	PA4462	1.14926	no
PAMR-5-1	A9		PA14_41930	3744323	GID4366	155	putative acetyltransferase	PA1749	1.14713	no
PAMR-6-1	A1	algK	PA14_18520	1589894	GID918	1215	alginate biosynthetic protein AlgK precursor	PA3543	1.14696	no
PAMR-7-2	B1		PA14_27140	2358733	GID183	670	putative ABC transporter, permease protein	PA2858	1.14664	no
PAMR-12-4	F4		PA14_15090	1280461	GID4810	211	hypothetical protein	PA3788	1.14539	no
PAMR-5-4	H12	rubB	PA14_70620	6290881	GID1615	817	putative rubredoxin reductase	PA5349	1.14525	no
PAMR-2-3	E5	atuA	PA14_26750	2330021	GID482	1503	conserved hypothetical protein	PA2886	1.14503	no
PAMR-6-4	B6	tal	PA14_27960	2420643	GID2451	31	transaldolase	PA2796	1.14502	no
PAMR-2-3	E10		PA14_56280	5024592	GID5453	335	conserved hypothetical protein		1.14494	no
PAMR-7-3	B10	hisD	PA14_57780	5145784	GID1241	1234	histidinol dehydrogenase	PA4448	1.1442	no
PAMR-2-2	H4		PA14_47270	4211396	GID2528	30	putative LysR family transcriptional regulator	PA1312	1.14416	no
PAMR-7-3	A12	dctM	PA14_68290	6091165	GID1438	161	probable C4-dicarboxylate transporter	PA5169	1.14343	no
PAMR-5-1	A7	glcD	PA14_70690	6295353	GID782	1269	glycolate oxidase subunit GlcD	PA5355	1.14166	no
PAMR-5-2	B1		PA14_41080	3663098	GID5798	220	putative hydroxyacylglutathione hydrolase		1.14099	no
PAMR-5-1	A4		PA14_28560	2461844	GID4216	496	conserved hypothetical protein	PA2750	1.1403	no
PAMR-1-3	H2	wzt	PA14_71940	6412762	GID1335	1028	ABC subunit of A-band LPS efflux transporter	PA5450	1.14021	no
PAMR-7-3	B6	kdsA	PA14_17310	1487996	GID2777	844	2-dehydro-3-deoxyphosphooctonate aldolase	PA3636	1.1402	no
PAMR-8-4	H5		PA14_40160	3579137	GID4741	4	putative NADH-ubiquinone/plastoquinone oxidoreductase	PA1883	1.13944	no
PAMR-1-1	F9		PA14_12030	1040176	GID4961	107	conserved hypothetical protein	PA4005	1.13896	no
PAMR-7-1	B9	pyrF	PA14_26890	2339795	GID3483	619	orotidine-5'-phosphate decarboxylase	PA2876	1.13872	no
PAMR-7-1	A9		PA14_32840	2874140	GID4178	79	hypothetical protein		1.13861	no
PAMR-4-3	A1		PA14_56730	5054490	GID1843	653	conserved hypothetical protein	PA4362	1.13845	no
PAMR-7-2	D3		PA14_39140	3487474	GID5247	133	hypothetical protein	PA1963	1.13793	no
PAMR-5-1	H9		PA14_26330	2296620	GID2664	556	putative transcriptional regulator, AraC family	PA2917	1.13779	no
PAMR-4-4	A10		PA14_30850	2678874	GID6104	833			1.13733	no
PAMR-6-1	C5	triB	PA14_01960	177412	GID1983	98	putative RND efflux membrane fusion protein precursor	PA0157	1.13682	no
PAMR-3-4	G9		PA14_22470	1955748	GID2383	806	putative transcriptional regulator, LysR family	PA3225	1.13674	no
PAMR-5-2	D11		PA14_48610	4322720	GID652	300	putative sparagine synthase	PA1214	1.13628	no
PAMR-3-3	B11		PA14_27070	2352839	GID4667	349	putative membrane protein	PA2864	1.13586	no
PAMR-5-4	D5	acoR	PA14_10290	887245	GID434	769	transcriptional regulator AcoR	PA4147	1.13564	no
PAMR-5-2	C11	leuB	PA14_23790	2067201	GID1896	664	3-isopropylmalate dehydrogenase	PA3118	1.13556	no
PAMR-6-1	D11		PA14_30140	2610393	GID3853	407	conserved hypothetical protein	PA2627	1.13548	no
PAMR-7-1	H11	mucD	PA14_54390	4823401	GID1011	605	serine protease MucD precursor	PA0766	1.13455	no
PAMR-7-4	A11	pchP	PA14_69870	6231159	GID1851	313	phosphorylcholine phosphatase	PA5292	1.13434	no
PAMR-14-4	A5		PA14_51500	4579309	GID3998	241	hypothetical protein	PA0989	1.13399	no
PAMR-1-2	F3		PA14_50070	4451582	GID3260	203	conserved hypothetical protein	PA1106	1.13387	no
PAMR-7-3	D1		PA14_16130	1373161	GID1391	1134	putative carnitine dehydratase	PA3733	1.13368	no
PAMR-7-1	A10		PA14_01500	140375	GID2542	807	putative transcriptional regulator	PA0123	1.13366	no
PAMR-5-4	D12	bauB	PA14_01610	147222	GID5166	120	conserved hypothetical protein	PA0131	1.13363	no
PAMR-13-1	A3	panE	PA14_41900	3742105	GID2275	59	ketopantoate reductase	PA1752	1.13333	no
PAMR-8-1	A1		PA14_33610	2970171	GID7196	13557			1.13306	no
PAMR-12-1	E6	mexT	PA14_32410	2819374	GID3065	380	putative transcriptional regulator MexT		1.13298	no
PAMR-4-3	E1	flhA	PA14_45680	4062204	GID323	1690	flagellar biosynthesis protein FlhA	PA1452	1.13285	no
PAMR-6-2	H2	gcd	PA14_34970	3114182	GID155	2327	glucose dehydrogenase	PA2290	1.1328	no
PAMR-7-3	E5	braD	PA14_50530	4488351	GID2584	20	branched-chain amino acid transport protein BraD	PA1073	1.13278	no
PAMR-5-3	A1	pilZ	PA14_25770	2249619	GID4894	306	type 4 fimbrial biogenesis protein PilZ	PA2960	1.13253	no
PAMR-2-4	F5	bosR	PA14_43720	3893955	GID4573	238	putative transcriptional regulator	PA1607	1.13245	no
PAMR-5-4	D4	fliD	PA14_50270	4464270	GID1093	602	flagellar capping protein FliD	PA1094	1.13239	no
PAMR-7-3	E3	pqqB	PA14_38820	3462189	GID2257	13	pyrroloquinoline quinone biosynthesis protein B	PA1986	1.13184	no
PAMR-8-4	G3		PA14_65470	5831472	GID748	70	conserved hypothetical protein	PA4955	1.13179	no
PAMR-7-3	G3		PA14_09780	842632	GID4415	6	conserved hypothetical protein	PA4183	1.13141	no
PAMR-4-3	H10		PA14_14960	1270531	GID2894	304	putative amidohydrolase	PA3797	1.13139	no
PAMR-7-1	F3	pqqH	PA14_38770	3458200	GID416	929	putative dipeptidyl aminopeptidase	PA1990	1.13137	no
PAMR-2-2	C5		PA14_45120	4024694	GID4902	214	hypothetical protein	PA1492	1.13121	no
PAMR-5-1	G1		PA14_50660	4500891	GID1773	194	putative cysteine synthase	PA1061	1.13086	no
PAMR-7-1	D10	pilN2	PA14_59250	5278687	GID675	49	Type IV B pilus protein		1.13034	no
PAMR-1-1	G8	proC	PA14_05150	450385	GID3084	3	pyrroline-5-carboxylate reductase	PA0393	1.12979	no
PAMR-3-3	B12	mtlR	PA14_34440	3063393	GID2401	164	transcriptional regulator MtlR	PA2337	1.1297	no
PAMR-7-1	E7		PA14_13670	1175270	GID4818	35	hypothetical protein	PA3884	1.12933	no
PAMR-3-3	C5		PA14_16660	1424674	GID266	1808	putative metal-transporting P-type ATPase	PA3690	1.12914	no
PAMR-4-4	H2		PA14_38290	3413716	GID5163	209	conserved hypothetical protein	PA2029	1.12911	no
PAMR-1-1	C11		PA14_70350	6273263	GID4417	28	putative thioesterase	PA5329	1.12864	no
PAMR-7-3	A4		PA14_59180	5268804	GID393	631	topoisomerase I		1.1282	no
PAMR-3-4	G5	ftsX	PA14_04920	434900	GID2101	603	cell division ABC transporter, permease protein FtsX	PA0375	1.12815	no
PAMR-7-1	F1	pstB	PA14_70810	6306845	GID2825	119	phosphate ABC transporter, ATP-binding protein	PA5366	1.12813	no
PAMR-7-4	C8		PA14_37560	3341868	GID456	1366	asparagine synthetase, glutamine-hydrolysing	PA2084	1.12792	no
PAMR-5-4	H3		PA14_08330	713875	GID5366	64	hypothetical protein	PA0648	1.12781	no
PAMR-5-2	C7		PA14_05890	522321	GID3148	85	putative stomatin-like transmembrane protein	PA0452	1.1277	no
PAMR-6-4	G8	mhr	PA14_42860	3809688	GID4423	158	putative hemerythrin	PA1673	1.12749	no
PAMR-5-1	A6		PA14_59010	5258178	GID5252	19	Conserved hypothetical protein		1.12718	no
PAMR-4-2	E11	flgD	PA14_50460	4484189	GID3457	598	flagellar basal-body rod modification protein FlgD	PA1079	1.12714	no
PAMR-5-1	G11	pvrS	PA14_59800	5327601	GID99	21	kinase sensor protein		1.12695	no
PAMR-7-4	A2		PA14_05640	500115	GID248	401	putative outer membrane ferric siderophore receptor	PA0434	1.12683	no
PAMR-7-3	G2		PA14_72250	6437258	GID1015	304	putative metalloprotease	PA5474	1.12644	no
PAMR-5-1	A3		PA14_42030	3749839	GID2155	179	conserved hypothetical protein	PA1740	1.12638	no
PAMR-1-4	G9		PA14_29720	2573803	GID5131	223	putative lipoprotein	PA2658	1.12601	no
PAMR-6-1	G2		PA14_60410	5385794	GID4475	140		PA4564	1.12555	no
PAMR-5-1	F12		PA14_26310	2295737	GID3285	118	putative short-chain dehydrogenase	PA2918	1.12545	no
PAMR-3-2	H5		PA14_44880	3998282	GID1221	89	putative membrane protein	PA1513	1.12526	no
PAMR-2-2	C8	cysW	PA14_03670	329831	GID2774	125	sulfate transport protein CysW	PA0281	1.12487	no
PAMR-15-1	E7		PA14_64180	5718635	GID2131	323	putative tRNA-dihydrouridine synthase	PA4852	1.12447	no
PAMR-2-1	G7	bkdA2	PA14_35520	3157401	GID1810	999	2-oxoisovalerate dehydrogenase, beta subunit"	PA2248	1.12394	no
PAMR-5-1	G7	upp	PA14_61470	5484954	GID3759	168	uracil phosphoribosyltransferase	PA4646	1.12356	no
PAMR-3-3	B2	xpt	PA14_69940	6240010	GID4084	56	xanthine phosphoribosyltransferase	PA5298	1.12345	no
PAMR-12-2	C3		PA14_69700	6217157	GID3507	352	conserved hypothetical protein	PA5279	1.12322	no
PAMR-4-1	E9		PA14_09790	843485	GID3625	252	putative transcriptional regulator	PA4182	1.12322	no
PAMR-7-1	C1		PA14_60760	5414848	GID1440	685	conserved hypothetical protein	PA4591	1.12284	no
PAMR-2-4	A1	glcF	PA14_70670	6292995	GID1359	1039	glycolate oxidase, iron-sulfur subunit	PA5353	1.12259	no
PAMR-5-4	G6		PA14_63840	5690524	GID4580	22	putative membrane protein	PA4828	1.12246	no
PAMR-7-1	G10		PA14_61430	5482700	GID5183	257	conserved hypothetical protein	PA4642	1.12181	no
PAMR-6-2	A7	cbrA	PA14_62530	5576054	GID78	113	two-component sensor CbrA	PA4725	1.12168	no
PAMR-4-4	C9	ubiH	PA14_68980	6152701	GID1498	1184	2-octaprenyl-6-methoxyphenyl hydroxylase	PA5223	1.12148	no
PAMR-2-3	E1	mksE	PA14_61980	5526073	GID3446	95	conserved hypothetical protein	PA4685	1.12129	no
PAMR-4-2	A10		PA14_42130	3758948	GID3317	8	putative proteasome-type protease	PA1733	1.12095	no
PAMR-3-4	D2	pstA	PA14_70830	6306999	GID608	1657	hosphate ABC transporter, permease protein	PA5367	1.12061	no
PAMR-7-1	A1	pchA	PA14_09210	781554	GID860	144	salicylate biosynthesis isochorismate synthase	PA4231	1.12059	no
PAMR-4-4	D11		PA14_60730	5411816	GID878	1094	putative outer membrane protein	PA4589	1.12056	no
PAMR-9-2	D10		PA14_52610	4664938	GID2188	962	possible threonine aldolase	PA0902	1.11962	no
PAMR-7-3	B7		PA14_73140	6513777	GID1463	101	putative cyclopropan-fatty-acyl-phospholipid synthase	PA5546	1.11953	no
PAMR-3-4	H1		PA14_18160	1559974	GID2075	20	putative zinc-binding dehydrogenase	PA3567	1.11928	no
PAMR-7-2	A2	trpA	PA14_00440	37389	GID3015	526	tryptophan synthase alpha chain	PA0035	1.11889	no
PAMR-4-3	A10		PA14_47250	4209567	GID4778	321	conserved hypothetical protein	PA1314	1.11866	no
PAMR-2-3	G11		PA14_52070	4620658	GID4042	128	probable transcriptional regulator	PA0942	1.11831	no
PAMR-6-2	H8		PA14_56160	5014989	GID2163	238	putative methanol dehydrogenase regulatory protein	PA4322	1.1183	no
PAMR-5-1	E12	pctC	PA14_55960	4994894	GID478	85	chemotactic transducer PctC	PA4307	1.11829	no
PAMR-6-1	C3		PA14_34850	3103247	GID4166	16	putative tRNA synthase	PA2301	1.11807	no
PAMR-6-1	E5		PA14_15700	1335843	GID1387	1016	putative amino acid permease	PA3766	1.11802	no
PAMR-7-2	H9		PA14_73410	6535113	GID520	1696	putative inner membrane protein, 60 kDa	PA5568	1.11778	no
PAMR-5-2	H3		PA14_71200	6343079	GID4609	106	putative translation initiation inhibitor, yjgF family	PA5392	1.11778	no
PAMR-5-1	B11		PA14_32670	2837984	GID3344	304	conserved hypothetical protein	PA2471	1.11739	no
PAMR-1-1	H1		PA14_65040	5796063	GID2794	26	putative mechanosensitive ion channel family protein	PA4925	1.11717	no
PAMR-3-4	G10	fprB	PA14_61060	5445867	GID3068	140	putative ferredoxin--NADP+ reductase	PA4615	1.11684	no
PAMR-1-3	A9		PA14_31310	2722975	GID4731	13	hypothetical protein	PA2568	1.11672	no
PAMR-6-1	B6		PA14_63390	5655182	GID3894	457	putative adenylate kinase	PA4799	1.11616	no
PAMR-5-2	A7	exbB1	PA14_02500	225515	GID3438	556	transport protein ExbB	PA0198	1.11594	no
PAMR-13-3	D10		PA14_53570	4750819	GID5548	504	hypothetical		1.11582	no
PAMR-1-2	H6		PA14_44510	3963412	GID2630	86	putative hydrolase	PA1542	1.11519	no
PAMR-3-4	A1	wapG	PA14_66200	5898029	GID3056	503	putative heptose kinase WapQ	PA5007	1.11506	no
PAMR-7-4	H8		PA14_08130	698776	GID2775	241	putative tail formation protein	PA0626	1.11475	no
PAMR-4-4	D3	rne	PA14_25560	2234010	GID62	2438	ribonuclease E	PA2976	1.11469	no
PAMR-5-2	H1		PA14_30350	2630833	GID1969	41	putative glutathione S-transferase	PA2610	1.11455	no
PAMR-4-4	D1		PA14_67380	6018901	GID2069	190	putative fatty acid desaturase	PA5102	1.1143	no
PAMR-5-1	H1	ppyR	PA14_29650	2569468	GID5278	101	hypothetical protein	PA2663	1.11421	no
PAMR-4-3	F1		PA14_18300	1570701	GID952	139	putative nucleotide sugar dehydrogenase	PA3559	1.11348	no
PAMR-7-2	H3		PA14_39830	3551015	GID1595	497	putative membrane protein	PA1909	1.11343	no
PAMR-3-4	C10		PA14_12540	1078070	GID3933	60	possible pseudouridylate synthase	PA3968	1.11336	no
PAMR-3-1	B8		PA14_06950	601911	GID814	494	putative transcriptional regulator, LuxR family	PA0533	1.11326	no
PAMR-2-4	G5		PA14_62520	5575786	GID5463	5	hypothetical protein		1.11322	no
PAMR-7-3	H8		PA14_64850	5778512	GID2800	755	putative ornithine cyclodeaminase	PA4908	1.11284	no
PAMR-7-3	C11		PA14_24730	2164118	GID1024	261	putative deoxyguanosinetriphosphate triphosphohydrolase	PA3043	1.11257	no
PAMR-5-1	D11	trx2	PA14_29280	2534071	GID5020	84	putative thioredoxin	PA2694	1.11221	no
PAMR-7-2	C3		PA14_23100	2003493	GID4484	46	putative 7,8-dihydro-8-oxoguanine-triphosphatase	PA3180	1.11202	no
PAMR-7-4	H9		PA14_02060	187988	GID2562	9	putative outer membrane protein	PA0165	1.11179	no
PAMR-5-2	C5		PA14_05860	518566	GID4955	107	putative long-chain acyl-CoA thioester hydrolase family protein		1.11161	no
PAMR-12-3	A8	flgE	PA14_50450	4483957	GID987	89	flagellar hook protein FlgE	PA1080	1.11153	no
PAMR-2-1	A1		PA14_01130	111163	GID7014	43	hypothetical protein		1.11145	no
PAMR-8-2	D10		PA14_23480	2043947	GID5095	150	putative competence protein	PA3140	1.1112	no
PAMR-2-3	B3		PA14_49650	4417856	GID2570	17	conserved hypothetical protein	PA1140	1.11118	no
PAMR-3-4	H5		PA14_16680	1427270	GID4991	149	conserved hypothetical protein	PA3688	1.11117	no
PAMR-6-4	A3	betT1	PA14_70980	6324795	GID708	233	choline/carnitine/betaine transporter family protein	PA5375	1.11113	no
PAMR-2-3	H12		PA14_62690	5594839	GID5065	192	conserved hypothetical protein	PA4739	1.11076	no
PAMR-3-1	E5	aroF-1	PA14_41920	3743141	GID1839	284	phospho-2-dehydro-3-deoxyheptonate aldolase	PA1750	1.1107	no
PAMR-3-4	F12	rbsR	PA14_39300	3499326	GID2116	493	ribose operon repressor RbsR	PA1949	1.11056	no
PAMR-7-4	G12		PA14_68840	6140155	GID5080	126	conserved hypothetical protein	PA5212	1.11038	no
PAMR-1-1	B12	phnN	PA14_20440	1757615	GID4074	19	ATP-binding component of phosphonate transport	PA3373	1.1099	no
PAMR-7-4	B6	pchR	PA14_09260	784712	GID2518	89	transcriptional regulator PchR	PA4227	1.1096	no
PAMR-3-3	H12	stp1	PA14_42890	3811842	GID3334	373	serine/threonine protein phosphatase	PA1670	1.10945	no
PAMR-3-4	C11	opuCB	PA14_13590	1169140	GID3704	316	putative permease of ABC-type transporter	PA3890	1.1092	no
PAMR-2-2	D6		PA14_37090	3304114	GID5904	1415	putative aldehyde dehydrogenase	PA2125	1.10892	no
PAMR-1-2	E6		PA14_51940	4612003	GID4862	93	hypothetical protein	PA0952	1.10889	no
PAMR-7-3	E10	fliI	PA14_50100	4453131	GID1146	780	flagellum-specific ATP synthase FliI	PA1104	1.10885	no
PAMR-5-4	D1	purN	PA14_52050	4618987	GID3563	194	phosphoribosylaminoimidazole synthetase	PA0944	1.1088	no
PAMR-4-3	C4		PA14_41970	3745938	GID4238	329	conserved hypothetical protein	PA1746	1.10854	no
PAMR-5-4	A10		PA14_47900	4263120	GID958	224	putative MFS transporter	PA1262	1.10755	no
PAMR-6-4	C7		PA14_53730	4763956	GID2269	390	probable transcriptional regulator	PA0815	1.10739	no
PAMR-5-1	B5		PA14_06990	606744	GID3896	113	putative exported protein	PA0537	1.10718	no
PAMR-4-2	G9	selD	PA14_43280	3856091	GID1972	160	selenophosphate synthetase	PA1642	1.10715	no
PAMR-4-1	F11	fleR	PA14_50180	4459038	GID993	509	two-component response regulator	PA1099	1.10715	no
PAMR-5-4	B9		PA14_36060	3211904	GID1978	718	conserved hypothetical protein	PA2216	1.1069	no
PAMR-2-3	A7		PA14_34920	3108183	GID5248	7	putative ferredoxin	PA2297	1.10687	no
PAMR-7-2	F1	relA	PA14_52180	4626475	GID233	2030	GTP pyrophosphokinase	PA0934	1.10685	no
PAMR-5-1	A1		PA14_13110	1125061	GID578	742	probable medium-chain acyl-CoA ligase	PA3924	1.10683	no
PAMR-6-4	E9	hsiC3	PA14_34050	3027881	GID811	1261	conserved hypothetical protein	PA2366	1.10679	no
PAMR-5-2	F8	ilvA2	PA14_47100	4197367	GID723	200	threonine dehydratase, biosynthetic	PA1326	1.10669	no
PAMR-4-2	B12		PA14_27490	2386925	GID4563	59	hypothetical protein	PA2829	1.10653	no
PAMR-2-2	H2	argG	PA14_18740	1612277	GID1386	21	argininosuccinate synthase	PA3525	1.1065	no
PAMR-6-4	D2		PA14_01440	136207	GID3891	293	putative 2-hydroxychromene-2-carboxylate isomerase	PA0118	1.10624	no
PAMR-12-3	A7	serA	PA14_04110	370531	GID1464	95	D-3-phosphoglycerate dehydrogenase	PA0316	1.10616	no
PAMR-4-4	A1		PA14_68000	6069322	GID5173	91	conserved hypothetical protein	PA5148	1.10599	no
PAMR-14-1	C5	mntH2	PA14_53800	4770599	GID1293	689	NRAMP protein MntH2	PA0809	1.10589	no
PAMR-7-3	F2		PA14_59910	5334765	GID2673	506	Conserved hypothetical protein		1.10575	no
PAMR-5-4	B1		PA14_65190	5810058	GID6800	22	putative RNA methyltransferase, TrmH family, group 3	PA4936	1.10572	no
PAMR-7-1	E4		PA14_57880	5152471	GID2955	12	putative toluene tolerance ABC efflux transporter	PA4456	1.10569	no
PAMR-7-4	F4		PA14_12260	1058249	GID4550	48	conserved hypothetical protein	PA3986	1.10565	no
PAMR-7-1	A12		PA14_07140	618432	GID1790	301	hypothetical protein	PA0549	1.1056	no
PAMR-7-1	C12		PA14_46120	4101562	GID658	82	putative decarboxylase	PA1417	1.10544	no
PAMR-15-1	B8	hisC1	PA14_57770	5145361	GID1908	332	histidinol-phosphate aminotransferase	PA4447	1.10536	no
PAMR-2-4	G9	betT2	PA14_69850	6228847	GID340	454	putative holine-glycine betaine transporter	PA5291	1.10533	no
PAMR-5-3	B12	rumA	PA14_52190	4629880	GID1066	62	probable RNA methyltransferase	PA0933	1.10529	no
PAMR-7-3	H4	mksB	PA14_61990	5526905	GID94	235	conserved hypothetical protein	PA4686	1.10515	no
PAMR-4-3	A9	tadZ	PA14_55900	4990634	GID1689	1181	putative pilus assembly protein	PA4303	1.10484	no
PAMR-4-3	H4		PA14_15250	1292402	GID3124	91	putative membrane protein	PA3775	1.1041	no
PAMR-7-3	A6	pvdT	PA14_33760	3000387	GID391	101	putative ATP-binding/permease fusion ABC transporter	PA2390	1.10398	no
PAMR-7-1	H5		PA14_31580	2745518	GID1348	1112	putative acyl-CoA dehydrogenase	PA2550	1.10391	no
PAMR-5-2	F12		PA14_68120	6078814	GID908	965	putative outer membrane protein precursor	PA5158	1.10382	no
PAMR-4-1	G7	pelG	PA14_24560	2146369	GID1141	77	PelG	PA3058	1.10381	no
PAMR-5-4	E5		PA14_34540	3069852	GID866	402	putative xenobiotic compound monooxygenase, DszA family	PA2326	1.10365	no
PAMR-7-1	B3		PA14_09350	802313	GID5238	134	conserved hypothetical protein	PA4220	1.10342	no
PAMR-7-2	H7		PA14_48560	4318341	GID2399	394	conserved hypothetical protein	PA1218	1.10322	no
PAMR-7-4	G8		PA14_21440	1857986	GID4613	79	putative HIT family protein	PA3295	1.10305	no
PAMR-2-4	C12	norB	PA14_06830	592552	GID921	121	nitric-oxide reductase subunit B	PA0524	1.10279	no
PAMR-7-3	D10		PA14_08180	701653	GID5031	359	hypothetical protein	PA0630	1.10271	no
PAMR-5-4	A1		PA14_67970	6064688	GID1771	17	putative dehydrogenase	PA5145	1.10269	no
PAMR-2-3	E12		PA14_34490	3065643	GID1964	245	putative acyl-CoA dehydrogenase	PA2330	1.10244	no
PAMR-6-1	H5		PA14_72060	6424414	GID5380	181	conserved hypothetical protein	PA5460	1.10243	no
PAMR-4-4	A9	rmd	PA14_72000	6417871	GID2437	41	oxidoreductase Rmd	PA5454	1.10189	no
PAMR-5-1	G12		PA14_20050	1729954	GID1253	1307	putative outer membrane protein	PA3404	1.10178	no
PAMR-5-2	C1		PA14_51960	4613486	GID1365	399	probable ribonuclease	PA0951	1.10176	no
PAMR-1-3	F4		PA14_35270	3137011	GID1053	241	putative cytochrome c precursor	PA2266	1.10175	no
PAMR-3-3	G2	bphP	PA14_10700	922928	GID262	305	putative bacteriophytochrome	PA4117	1.10165	no
PAMR-6-1	E1		PA14_48200	4292301	GID3023	354	putative enoyl-CoA hydratase/isomerase	PA1240	1.10162	no
PAMR-7-3	F12	napA	PA14_49250	4375446	GID148	2248	periplasmic nitrate reductase protein NapA	PA1174	1.1013	no
PAMR-7-4	H7	aguB	PA14_03830	344156	GID2504	841	N-carbamoylputrescine amidohydrolase	PA0293	1.10106	no
PAMR-7-3	H3		PA14_08030	690506	GID2735	411	putative phage baseplate assembly protein	PA0618	1.10103	no
PAMR-3-1	F9	traJ	PA14_15510	1312707	GID6446	53			1.10103	no
PAMR-5-1	B3	mtgA	PA14_04950	437098	GID3175	582	putative transglycosylase	PA0378	1.10083	no
PAMR-8-4	A10		PA14_36960	3293268	GID1073	39	putative Na+/H+ antiporter	PA2135	1.10078	no
PAMR-6-2	A1	bglX	PA14_42230	3768142	GID226	1873	periplasmic beta-glucosidase	PA1726	1.10064	no
PAMR-7-1	B4		PA14_59480	5293354	GID3420	182	Conserved hypothetical protein		1.10048	no
PAMR-3-3	D9		PA14_56100	5010165	GID2961	17	putative membrane protein	PA4318	1.10026	no
PAMR-12-3	D12	motA	PA14_65450	5831046	GID2879	217	chemotaxis protein MotA	PA4954	1.09991	no
PAMR-3-4	H7		PA14_38950	3470796	GID2857	478	putative transmembrane protein	PA1977	1.0998	no
PAMR-3-1	F11		PA14_51690	4593544	GID2876	76	conserved hypothetical protein	PA0974	1.09968	no
PAMR-6-1	H1		PA14_12370	1065909	GID4075	194	hypothetical protein	PA3978	1.09964	no
PAMR-12-1	B8	ftsK	PA14_30290	2623142	GID181	472	cell division/stress response protein	PA2615	1.09957	no
PAMR-3-4	D1		PA14_35740	3177558	GID5945	52	Transposase		1.09943	no
PAMR-7-3	C1		PA14_63220	5642603	GID5318	43	hypothetical protein	PA4782	1.09925	no
PAMR-7-1	E11		PA14_46810	4169271	GID1634	499	putative sigma-70 factor, ECF subfamily	PA1351	1.0992	no
PAMR-14-1	C6		PA14_45520	4051398	GID3088	546	putative plasmid partitioning protein	PA1462	1.09889	no
PAMR-6-2	A2		PA14_64420	5739296	GID3860	224	conserved hypothetical protein	PA4871	1.09864	no
PAMR-5-3	F12		PA14_49800	4429685	GID2099	365	probable oxidoreductase	PA1127	1.0984	no
PAMR-12-2	D6		PA14_29480	2556548	GID3034	152	putative permease of ABC-2 transporter	PA2678	1.09802	no
PAMR-6-1	B8		PA14_34730	3085356	GID4016	515	putative transcriptional regulator, XRE family	PA2312	1.09778	no
PAMR-7-1	H6	earP	PA14_27200	2363997	GID1613	868	conserved hypothetical protein	PA2852	1.09769	no
PAMR-12-3	F8		PA14_23240	2013000	GID1107	332	putative hydrolase	PA3170	1.09759	no
PAMR-7-1	B12		PA14_02070	190070	GID1037	1013	putative xanthine/uracil permease	PA0166	1.09746	no
PAMR-2-4	D9	anr	PA14_44490	3962019	GID3348	301	transcriptional regulator Anr	PA1544	1.09741	no
PAMR-2-3	B12	katB	PA14_61040	5443512	GID702	673	catalase	PA4613	1.09696	no
PAMR-4-3	E6		PA14_46850	4172567	GID3382	551	putative transcriptional regulator	PA1347	1.09663	no
PAMR-1-2	G7		PA14_09610	826770	GID2538	161	hypothetical	PA4200	1.09594	no
PAMR-4-4	E10	pncA	PA14_64950	5789558	GID3518	370	nicotinamidase	PA4918	1.09567	no
PAMR-7-3	C5		PA14_47600	4239266	GID460	1270	putative acyl-CoA dehydrogenase	PA1284	1.09551	no
PAMR-4-1	H11	phnA	PA14_51360	4565746	GID684	215	anthranilate synthase component I	PA1001	1.09542	no
PAMR-6-4	F12		PA14_49610	4413882	GID1155	101	probable MFS transporter	PA1144	1.09542	no
PAMR-2-4	A4		PA14_54510	4833412	GID3642	134	probable two-component response regulator	PA0756	1.09537	no
PAMR-4-4	A11		PA14_57070	5085470	GID1942	68	conserved hypothetical protein	PA4391	1.095	no
PAMR-5-1	E11		PA14_12420	1069694	GID6538	415			1.09495	no
PAMR-6-1	E11		PA14_25990	2270624	GID2091	183	putative mMagnesium chelatase, subunit ChlI	PA2942	1.09495	no
PAMR-3-4	H11		PA14_24630	2153400	GID5197	115	hypothetical protein	PA3051	1.09461	no
PAMR-12-2	E3		PA14_44770	3991286	GID1237	1016	probable guanine deaminase	PA1521	1.0946	no
PAMR-4-1	H12		PA14_05220	455756	GID1061	382	cystathionine beta-synthase	PA0399	1.09414	no
PAMR-7-1	H10		PA14_50760	4509808	GID1738	408	Putative glycerate kinase	PA1052	1.09344	no
PAMR-12-3	B1		PA14_72870	6489421	GID1035	969	putative glutamate-1-semialdehyde aminotransferase	PA5523	1.09343	no
PAMR-1-4	H8	toxA	PA14_49560	4409346	GID399	1906	exotoxin A precursor	PA1148	1.09343	no
PAMR-1-4	B9		PA14_54180	4806997	GID302	368	hypothetical protein	PA0781	1.09339	no
PAMR-4-3	A8		PA14_31470	2735359	GID552	19	putative acyl-CoA synthetases (AMP-forming)	PA2557	1.09335	no
PAMR-15-2	E8		PA14_69340	6186044	GID436	691	putative ATP-binding component of ABC transporter	PA5252	1.09327	no
PAMR-2-4	H1	ntrC	PA14_67680	6046992	GID904	1363	two-component response regulator NtrC	PA5125	1.09316	no
PAMR-4-1	A12	nirE	PA14_06660	582978	GID2839	422	putative uroporphyrin-III c-methyltransferase	PA0510	1.09313	no
PAMR-5-1	E6		PA14_30470	2639179	GID2348	107	putative periplasmic aliphatic sulfonate-binding protein	PA2599	1.09312	no
PAMR-4-2	B11	fliQ	PA14_45760	4068717	GID5283	226	flagellar biosynthetic protein FliQ	PA1447	1.09304	no
PAMR-5-4	H7	napB	PA14_49260	4375904	GID4279	191	cytochrome c-type protein NapB precursor	PA1173	1.09291	no
PAMR-15-2	B9	dadA	PA14_70040	6245959	GID1208	767	D-amino acid dehydrogenase, small subunit	PA5304	1.09287	no
PAMR-5-3	G8		PA14_69430	6191876	GID1783	1054	putative uroporphyrin-III C-methyltransferase	PA5258	1.09281	no
PAMR-7-1	C5	fapD	PA14_39250	3495370	GID3529	452	putative double-glycine peptidase	PA1953	1.0926	no
PAMR-4-1	C1		PA14_16990	1455123	GID5220	130	hypothetical protein	PA3662	1.09259	no
PAMR-15-2	B6	aroB	PA14_66600	5946071	GID1769	466	3-dehydroquinate synthase	PA5038	1.09257	no
PAMR-7-1	C11		PA14_15770	1342927	GID5017	3	conserved hypothetical protein	PA3762	1.09231	no
PAMR-3-4	B9		PA14_04250	381097	GID2009	203	putative ATP-binding component of ABC transporter	PA0326	1.09229	no
PAMR-4-2	D11	fis	PA14_64190	5719630	GID5047	323	DNA-binding protein Fis	PA4853	1.09215	no
PAMR-5-2	A4		PA14_02910	256567	GID3174	152	putative transcriptional regulator, IclR family	PA0236	1.0918	no
PAMR-13-4	G11		PA14_45930	4082700	GID395	390	conserved hypothetical protein	PA1433	1.09138	no
PAMR-2-4	D12		PA14_54030	4791183	GID2982	248	hypothetical protein	PA0790	1.09134	no
PAMR-3-3	H10		PA14_16260	1389552	GID1727	366	putative oxidoreductase, FAD/FMN-binding	PA3723	1.09118	no
PAMR-11-3	G1	opdC	PA14_02020	184052	GID981	599	putative outer membrane porin	PA0162	1.09116	no
PAMR-5-1	D12	shaF	PA14_50730	4507644	GID106	225	probable NADH dehydrogenase	PA1054	1.09112	no
PAMR-6-4	D5		PA14_30570	2646976	GID1715	419	putative periplasmic spermidine/putrescine-binding protein	PA2592	1.09106	no
PAMR-7-3	E4		PA14_43760	3896672	GID2499	763	conserved hypothetical protein	PA1604	1.09103	no
PAMR-2-3	E6		PA14_19740	1703506	GID3193	583	putative enoyl CoA-hydratase/isomerase family protein	PA3426	1.09089	no
PAMR-12-1	A7		PA14_40160	3579098	GID4741	43	putative NADH-ubiquinone/plastoquinone oxidoreductase	PA1883	1.09054	no
PAMR-6-1	G3		PA14_55400	4928216	GID5	2217	hypothetical protein		1.09041	no
PAMR-3-3	H3		PA14_27180	2361446	GID2090	325	putative ErfK/YbiS/YcfS/YnhG family protein	PA2854	1.0903	no
PAMR-3-4	G11	clpB	PA14_60190	5360011	GID160	2429	clpB protein	PA4542	1.09028	no
PAMR-6-1	E8		PA14_26920	2341204	GID2920	164	conserved hypothetical protein		1.09014	no
PAMR-2-2	D10		PA14_52730	4673864	GID5057	17	hypothetical protein	PA0894	1.09006	no
PAMR-5-3	A5	ureF	PA14_64660	5759153	GID3551	33	urease accessory protein UreF	PA4892	1.09001	no
PAMR-4-1	G1		PA14_36470	3247264	GID5170	13	hypothetical protein	PA2174	1.08993	no
PAMR-5-4	E11		PA14_46760	4166060	GID4874	74	conserved hypothetical protein	PA1355	1.08977	no
PAMR-3-3	H9	ppgL	PA14_09550	822422	GID1589	370	putative 3-carboxymuconate cyclase	PA4204	1.08976	no
PAMR-6-1	F5		PA14_31730	2759925	GID1128	44	putative dual specificity phosphatase	PA2539	1.08971	no
PAMR-1-3	C9	hexR	PA14_23060	1999270	GID2861	703	putative transcriptional regulator, RpiR family	PA3184	1.0896	no
PAMR-7-1	E6	nosF	PA14_20180	1738307	GID2566	768	ATP/GTP binding protein NosF"	PA3394	1.08947	no
PAMR-8-2	F12	rhdA	PA14_65480	5833108	GID2757	120	thiosulfate sulfurtransferase	PA4956	1.0891	no
PAMR-5-2	F10	recB	PA14_55670	4968531	GID28	114	exodeoxyribonuclease V beta chain	PA4284	1.08904	no
PAMR-2-4	E4		PA14_37310	3321688	GID2258	665	putative allophanate hydrolase subunit 2	PA2110	1.08899	no
PAMR-7-2	F10		PA14_11350	986734	GID4269	588	hypothetical		1.08877	no
PAMR-5-1	G2		PA14_66530	5934469	GID1927	326	putative transcriptional regulator	PA5032	1.08837	no
PAMR-6-1	H2	dctB	PA14_68230	6085946	GID481	49	probable two-component sensor	PA5165	1.08824	no
PAMR-3-4	G1		PA14_36760	3277981	GID2733	333	putative KU domain protein	PA2150	1.08778	no
PAMR-3-1	H10	pyeM	PA14_56640	5046614	GID1705	661	putative MFS transporter	PA4355	1.08775	no
PAMR-4-2	A7		PA14_29150	2521346	GID4676	38	conserved hypothetical protein	PA2706	1.08773	no
PAMR-8-4	E7	hmuV	PA14_62280	5557576	GID3145	392	putative ATP-binding component of ABC transporter	PA4706	1.08762	no
PAMR-6-4	F2		PA14_40050	3570078	GID3219	63	hypothetical protein	PA1892	1.08759	no
PAMR-2-1	E3		PA14_15920	1356644	GID1260	109	putative major facilitator family transporter	PA3749	1.08758	no
PAMR-2-1	G3		PA14_16840	1442992	GID4826	97	putative lipoprotein	PA3674	1.08749	no
PAMR-5-1	A8		PA14_05740	507136	GID1136	973	putative dihydroorotate dehydrogenase	PA0439	1.08748	no
PAMR-5-1	H2		PA14_21860	1900038	GID4331	213	conserved hypothetical protein	PA3259	1.0874	no
PAMR-6-1	H8		PA14_53780	4768323	GID1399	499	probable MFS transporter	PA0811	1.08698	no
PAMR-1-3	A12		PA14_51160	4546824	GID2626	47	hypothetical protein	PA1018	1.08694	no
PAMR-6-4	C10	dsbR	PA14_32580	2829572	GID3555	60	probable two-component response regulator	PA2479	1.08689	no
PAMR-5-2	C8	nosL	PA14_20150	1736971	GID4029	355	putative nitrous oxide reductase protein	PA3396	1.0868	no
PAMR-7-4	A9		PA14_52380	4649199	GID4019	165	cytochrome b561	PA0918	1.08662	no
PAMR-2-3	B4		PA14_63520	5662723	GID3500	248	putative transcriptional regulator	PA4806	1.08652	no
PAMR-3-4	B12	nqrC	PA14_25320	2214979	GID3066	590	Na+-translocating NADH:ubiquinone oxidoreductase subunit Nrq3	PA2997	1.08619	no
PAMR-5-3	C9		PA14_13870	1192869	GID4887	132	hypothetical protein	PA3869	1.08616	no
PAMR-5-4	G12		PA14_21160	1829989	GID3073	422	probable ABC transporter ATP-binding component	PA3314	1.08599	no
PAMR-2-4	F10	pvdE	PA14_33690	2989841	GID648	518	pyoverdine biosynthesis protein PvdE	PA2397	1.08588	no
PAMR-4-3	A4	hslO	PA14_68610	6119155	GID2567	74	putative chaperonin, 33 kDa	PA5193	1.08582	no
PAMR-7-3	B9	plsB	PA14_16860	1444886	GID157	850	glycerol-3-phosphate acyltransferase	PA3673	1.0857	no
PAMR-7-1	B11	mexF	PA14_32390	2817108	GID57	235	RND multidrug efflux transporter MexF	PA2494	1.08528	no
PAMR-5-2	G9	muiA	PA14_45100	4023307	GID650	1621	putative mucoidy inhibitor A	PA1494	1.08527	no
PAMR-5-3	F11		PA14_11210	976773	GID801	1273	putative amino acid permease	PA4072	1.085	no
PAMR-7-4	A12		PA14_29800	2580254	GID682	109	putative chemotaxis transducer	PA2652	1.08495	no
PAMR-8-4	E12		PA14_05110	446947	GID396	1615	conserved hypothetical protein	PA0391	1.0847	no
PAMR-7-4	G1		PA14_55220	4904047	GID1250	367	probable MFS transporter	PA0703	1.08462	no
PAMR-7-2	A3		PA14_66040	5881981	GID1515	219	putative acyl-CoA dehydrogenase	PA4994	1.08396	no
PAMR-5-3	H10		PA14_72710	6475044	GID1162	71	putative amino acid transporter	PA5510	1.08387	no
PAMR-5-1	B9		PA14_44150	3929429	GID3851	14	putative periplasmic protein	PA1573	1.08382	no
PAMR-1-2	H1		PA14_28600	2464879	GID5217	166	conserved hypothetical protein	PA2747	1.08372	no
PAMR-6-4	D3		PA14_01350	130647	GID3929	156	conserved hypothetical protein	PA0111	1.08356	no
PAMR-5-2	E6	glcF	PA14_70670	6293921	GID1359	113	glycolate oxidase, iron-sulfur subunit	PA5353	1.08342	no
PAMR-6-1	E10		PA14_63770	5685016	GID5426	113	hypothetical protein	PA4823	1.0833	no
PAMR-2-4	D1	ubiC	PA14_70720	6297887	GID4140	227	chorismate-pyruvate lyase	PA5357	1.08305	no
PAMR-1-4	G6		PA14_45970	4088616	GID127	602	putative cation-transporting P-type ATPase	PA1429	1.08301	no
PAMR-6-2	A9		PA14_42160	3760946	GID897	1257	conserved hypothetical protein	PA1730	1.08268	no
PAMR-3-4	D8		PA14_00660	67693	GID4104	43	RNA 2'-phosphotransferase	PA0054	1.08262	no
PAMR-12-3	H3	nadD	PA14_12020	1039406	GID3602	4	NadD nicotinic acid mononucleotide adenylyltransferase	PA4006	1.0825	no
PAMR-1-2	F6	alg44	PA14_18550	1592099	GID1639	193	alginate biosynthesis protein Alg44	PA3542	1.08242	no
PAMR-5-4	F1		PA14_14340	1223937	GID1918	86		PA3840	1.08237	no
PAMR-2-3	C3		PA14_21240	1840675	GID5096	307	conserved hypothetical protein	PA3307	1.08219	no
PAMR-12-3	A6	phoB	PA14_70750	6300005	GID3473	308	two-component response regulator PhoB	PA5360	1.08206	no
PAMR-7-3	D11		PA14_40380	3609371	GID3660	137	putative transcriptional regulator, TetR family	PA1864	1.08203	no
PAMR-1-4	B12	blc	PA14_67450	6023669	GID3916	115	outer membrane lipoprotein Blc	PA5107	1.08201	no
PAMR-6-1	H4		PA14_40550	3621665	GID2681	199	putative transcriptional regulator, LysR family	PA1853	1.08197	no
PAMR-5-1	E1		PA14_49850	4433645	GID5078	154	hypothetical protein	PA1123	1.08188	no
PAMR-7-3	F5		PA14_59990	5341914	GID2204	127	Conserved hypothetical protein		1.0818	no
PAMR-5-2	B3		PA14_72790	6483037	GID3957	266	putative membrane protein	PA5517	1.0816	no
PAMR-11-2	F1		PA14_04370	391268	GID1473	94	putative MFS transporter	PA0334	1.08149	no
PAMR-5-4	H2		PA14_69840	6228167	GID851	1392	putative magnesium chelatase	PA5290	1.08148	no
PAMR-7-2	F6	hacB	PA14_03980	358659	GID169	2177	putative penicillin amidase	PA0305	1.08139	no
PAMR-5-4	A2		PA14_59690	5310438	GID231	330	Conserved hypothetical protein		1.08137	no
PAMR-6-4	F6		PA14_45580	4053772	GID1847	1105	putative chemotaxis methylesterase	PA1459	1.08131	no
PAMR-6-2	E1		PA14_52350	4645917	GID143	972	conserved hypothetical protein	PA0920	1.08111	no
PAMR-5-2	C3		PA14_07210	623092	GID4949	241	conserved hypothetical protein	PA0554	1.08107	no
PAMR-6-4	E8		PA14_64440	5741399	GID2773	6	carboxyphosphonoenolpyruvate phosphonomutase	PA4872	1.08102	no
PAMR-5-1	F8	sphD	PA14_70310	6270433	GID1419	752	putative amino acid aldolase	PA5326	1.08077	no
PAMR-8-1	C7	typA	PA14_67560	6036089	GID484	641	GTP-binding protein TypA/BipA	PA5117	1.08071	no
PAMR-11-4	E9		PA14_10730	924854	GID972	497	putative decarboxylase family protein	PA4115	1.08064	no
PAMR-6-1	G5		PA14_31350	2726234	GID6062	234	putative NADH dehydrogenase, FAD-containing subunit		1.08055	no
PAMR-6-1	B1	pqqH	PA14_38770	3457324	GID416	1805	putative dipeptidyl aminopeptidase	PA1990	1.08038	no
PAMR-1-2	A6		PA14_02410	215916	GID191	9	putative TonB-dependent receptor	PA0192	1.08023	no
PAMR-7-4	F9	fliM	PA14_45800	4071565	GID2241	113	flagellar motor switch protein FliM	PA1443	1.08011	no
PAMR-4-1	H1		PA14_20880	1799929	GID5116	154	conserved hypothetical protein	PA3338	1.0801	no
PAMR-2-1	F11	lhpB	PA14_47850	4257870	GID1876	717	putative D-amino acid oxidase	PA1267	1.07988	no
PAMR-5-4	A7		PA14_12300	1061986	GID2843	92	Putative Mg2+ and Co2+ transporter CorC	PA3983	1.07983	no
PAMR-2-4	G1	ssuD	PA14_19560	1690437	GID1629	140	putative sulfonate monooxygenase	PA3444	1.07977	no
PAMR-4-1	F8		PA14_30990	2692566	GID6090	586	hypothetical		1.07975	no
PAMR-6-2	H1		PA14_34330	3053046	GID1323	111	putative transmembrane protein	PA2345	1.07967	no
PAMR-1-1	D2		PA14_13060	1121419	GID2996	205	probable AraC-type transcriptional regulator	PA3927	1.07955	no
PAMR-15-1	H6		PA14_27990	2422139	GID1087	86	putative sialidase	PA2794	1.07947	no
PAMR-3-4	C7		PA14_38750	3457132	GID1600	85	putative iron-containing alcohol dehydrogenase	PA1991	1.07935	no
PAMR-7-1	E1		PA14_27310	2369314	GID1472	169	conserved hypothetical protein	PA2844	1.07934	no
PAMR-7-2	D4		PA14_57110	5088575	GID2921	65	putative mechanosensitive ion channel family protein	PA4394	1.07927	no
PAMR-6-4	A2		PA14_26420	2302918	GID260	593	putative TonB-dependent receptor	PA2911	1.07923	no
PAMR-2-2	B12		PA14_34720	3084684	GID5968	589	putative membrane protein		1.07921	no
PAMR-5-1	C1	rubA1	PA14_70640	6292252	GID5434	16	Rubredoxin 1	PA5351	1.07896	no
PAMR-7-1	D12		PA14_31460	2734870	GID3570	251	putative transport protein	PA2558	1.07871	no
PAMR-5-1	H5	vgrG2b	PA14_03220	285593	GID56	2680	Hypothetical protein	PA0262	1.07864	no
PAMR-12-1	G7		PA14_12590	1080862	GID3096	333	hypothetical protein	PA3964	1.07845	no
PAMR-7-3	F10		PA14_27880	2414440	GID3932	153	putative phosphohydrolase	PA2804	1.07839	no
PAMR-2-3	A1	betC	PA14_00380	33082	GID681	1451	choline sulfatase	PA0031	1.07835	no
PAMR-15-1	A6		PA14_50830	4517958	GID225	299	hypothetical protein	PA1046	1.07822	no
PAMR-2-1	H5	sppR	PA14_37900	3380440	GID124	2486	putative TonB-dependent receptor	PA2057	1.07821	no
PAMR-6-2	C1	rrmJ	PA14_62870	5609830	GID3745	623	cell division protein FtsJ	PA4752	1.07814	no
PAMR-7-1	G12		PA14_18010	1546803	GID775	801	putative glycerol kinase	PA3579	1.07805	no
PAMR-2-2	F2		PA14_46440	4131073	GID4151	75	putative acetyltransferase	PA1377	1.07789	no
PAMR-1-3	D3		PA14_48680	4330089	GID737	193	putative flavoprotein involved in K+ transport	PA1208	1.0778	no
PAMR-6-1	G10		PA14_43490	3874361	GID1338	1184	putative cyanate MFS transporter	PA1626	1.07766	no
PAMR-2-3	G9	acoB	PA14_10250	883112	GID2033	167	acetoin catabolism protein AcoB	PA4151	1.07756	no
PAMR-5-2	F2		PA14_60920	5435314	GID2094	620	putative cobalamin synthesis protein/P47K family protein	PA4604	1.07749	no
PAMR-6-1	H7		PA14_36190	3224557	GID4346	33	hypothetical protein	PA2205	1.07715	no
PAMR-4-2	C2		PA14_56470	5036762	GID1216	21	putative MFS transporter	PA4343	1.07696	no
PAMR-12-2	B9	hsiC2	PA14_43030	3827705	GID785	1358	conserved hypothetical protein	PA1658	1.07691	no
PAMR-6-4	E3	pcr3	PA14_42520	3786004	GID4886	93	conserved hypothetical protein	PA1701	1.0769	no
PAMR-6-1	C8		PA14_10340	891877	GID288	1841	putative toxin transporter	PA4143	1.07682	no
PAMR-5-1	G10	wapH	PA14_66160	5894375	GID1688	79	putative glycosyl transferase	PA5004	1.07668	no
PAMR-7-3	E7	ilvH	PA14_62150	5545856	GID4476	82	acetolactate synthase isozyme III small subunit	PA4695	1.07665	no
PAMR-7-4	D11		PA14_24620	2152328	GID2176	965	hypothetical protein	PA3052	1.07624	no
PAMR-5-4	B8		PA14_59620	5305610	GID3572	59	Conserved hypothetical protein		1.07615	no
PAMR-6-4	A12		PA14_26980	2347242	GID4450	488	conserved hypothetical protein	PA2869	1.07603	no
PAMR-1-2	H2		PA14_36130	3220351	GID1762	96	conserved hypothetical protein	PA2209	1.07602	no
PAMR-7-2	C5	oprC	PA14_15070	1276618	GID242	12	outer membrane copper receptor OprC	PA3790	1.076	no
PAMR-5-3	F4	purN	PA14_52050	4618986	GID3563	193	phosphoribosylaminoimidazole synthetase	PA0944	1.07589	no
PAMR-4-4	E12	pykF	PA14_45050	4017967	GID1000	648	pyruvate kinase I	PA1498	1.07585	no
PAMR-11-2	E4	eatR	PA14_11830	1024948	GID400	632	probable transcriptional regulator	PA4021	1.07576	no
PAMR-1-1	A3		PA14_31260	2718274	GID6068	248	putative RadC-like protein		1.07567	no
PAMR-4-1	H2		PA14_45430	4045545	GID3393	449	putative short-chain dehydrogenase	PA1470	1.07556	no
PAMR-1-4	A4		PA14_18690	1608551	GID3820	9	putative alkyl hydroperoxide reductase subunit	PA3529	1.07522	no
PAMR-4-3	H11		PA14_46700	4162710	GID2754	269	putative membrane protein	PA1360	1.07514	no
PAMR-4-2	A12		PA14_40800	3640789	GID4590	11	conserved hypothetical protein	PA1835	1.07511	no
PAMR-15-1	D4	wbpZ	PA14_71910	6409763	GID1606	271	glycosyltransferase WbpZ	PA5447	1.07489	no
PAMR-1-1	H11		PA14_41030	3660183	GID4790	133	conserved hypothetical protein	PA1817	1.07487	no
PAMR-5-1	C9	leuC	PA14_23750	2063587	GID898	16	3-isopropylmalate dehydratase large subunit	PA3121	1.07464	no
PAMR-2-1	F12	xcpT	PA14_24020	2087974	GID4498	377	general secretion pathway protein G	PA3101	1.07456	no
PAMR-5-2	H12	pstC	PA14_70850	6310168	GID337	541	phosphate ABC transporter, permease protein	PA5368	1.07443	no
PAMR-7-4	G4		PA14_12940	1108914	GID3144	380	probable ATP-binding component of ABC taurine tran	PA3937	1.07411	no
PAMR-7-1	G1		PA14_05160	451081	GID3523	11	putative PLP dependent enzyme	PA0394	1.0741	no
PAMR-6-2	A3	pcaG	PA14_01910	174402	GID3751	49	protocatechuate 3,4-dioxygenase, alpha subunit	PA0154	1.07402	no
PAMR-4-2	B7	purU2	PA14_71530	6373843	GID2595	100	formyltetrahydrofolate deformylase	PA5420	1.07394	no
PAMR-7-2	H12		PA14_29270	2532982	GID1774	179	putative outer membrane lipoprotein	PA2695	1.07392	no
PAMR-5-1	B10	rpsR	PA14_65170	5808458	GID5358	208	30S ribosomal protein S18	PA4934	1.07374	no
PAMR-7-3	E11	algJ	PA14_18430	1582167	GID1495	31	alginate o-acetyltransferase AlgJ	PA3549	1.07351	no
PAMR-4-1	D5		PA14_51020	4533580	GID5196	138	hypothetical protein	PA1029	1.07324	no
PAMR-15-1	A3		PA14_15770	1343193	GID5017	269	conserved hypothetical protein	PA3762	1.07292	no
PAMR-7-3	H10	algH	PA14_05290	461791	GID3988	290	putative transcriptional activator of alginate synthesis	PA0405	1.07281	no
PAMR-3-3	E8		PA14_11290	983767	GID1392	52	putative permease	PA4065	1.07249	no
PAMR-5-2	F11		PA14_32700	2839952	GID2431	467	probable transcriptional regulator	PA2469	1.07228	no
PAMR-12-2	B12		PA14_43710	3893336	GID778	1349	putative methyl-accepting chemotaxis transducer	PA1608	1.07219	no
PAMR-7-2	H11		PA14_20860	1795483	GID365	16	putative Tfp pilus assembly protein FimV	PA3340	1.07205	no
PAMR-1-1	H2	psCA3	PA14_61860	5517684	GID3511	382	putative carbonic anhydrase	PA4676	1.07205	no
PAMR-1-2	E10	hpcB	PA14_10620	915213	GID2186	39	homoprotocatechuate 2,3-dioxygenase	PA4124	1.07196	no
PAMR-5-3	G6		PA14_58040	5163756	GID4630	140	conserved hypothetical protein	PA4471	1.07193	no
PAMR-1-3	B9	algB	PA14_72380	6446414	GID1198	156	two-component response regulator AlgB	PA5483	1.07172	no
PAMR-3-4	A9	coIII	PA14_01320	128617	GID2329	23	cytochrome c oxidase, subunit III	PA0108	1.07168	no
PAMR-14-1	D3	wbpX	PA14_71930	6412501	GID954	27	glycosyltransferase WbpX	PA5449	1.07161	no
PAMR-5-4	G11	fleR	PA14_50180	4458142	GID993	1405	two-component response regulator	PA1099	1.07153	no
PAMR-4-4	E4	recN	PA14_63010	5622303	GID643	446	DNA repair protein RecN	PA4763	1.07146	no
PAMR-2-4	G8		PA14_71780	6394957	GID2745	20	putative transcriptional regulator, RpiR family	PA5438	1.07131	no
PAMR-3-2	G9		PA14_03590	325081	GID4261	31	putative membrane protein	PA0276	1.07105	no
PAMR-5-2	G8		PA14_29770	2578954	GID1296	248	putative permease	PA2653	1.07103	no
PAMR-2-1	H10		PA14_15200	1288456	GID2001	331	putative TRAP-type C4-dicarboxylate transport	PA3779	1.07079	no
PAMR-3-2	G6	sbp	PA14_03700	330959	GID2056	986	sulfate-binding protein precursor	PA0283	1.07071	no
PAMR-4-3	A7	lptF	PA14_16630	1423393	GID3169	6	putative outer membrane protein, OmpA	PA3692	1.07062	no
PAMR-6-1	A12	amaA	PA14_51040	4535066	GID1192	92	probable oxidoreductase	PA1028	1.07051	no
PAMR-5-1	D8	pvdP	PA14_33740	2995452	GID542	70	PvdP	PA2392	1.07051	no
PAMR-7-3	B8	moaA	PA14_13850	1191620	GID2122	314	molybdenum cofactor biosynthesis protein A	PA3870	1.07037	no
PAMR-15-1	H9		PA14_04150	372522	GID3522	208	putative fumarylacetoacetate hydrolase family protein	PA0318	1.07011	no
PAMR-2-2	D3		PA14_05450	481416	GID3366	76	conserved hypothetical protein	PA0419	1.07005	no
PAMR-5-4	G7		PA14_30490	2640975	GID1872	949	putative lavin-dependent oxidoreductase	PA2598	1.06995	no
PAMR-7-4	H4	mutL	PA14_65350	5821397	GID422	1675	DNA mismatch repair protein MutL	PA4946	1.06995	no
PAMR-5-1	B1		PA14_50630	4498537	GID3492	25	hypothetical protein	PA1064	1.06993	no
PAMR-12-3	G3		PA14_38080	3396002	GID413	167	putative cysteine proteases	PA2044	1.06974	no
PAMR-7-1	C3	prlC	PA14_00790	76382	GID316	29	oligopeptidase A	PA0067	1.06966	no
PAMR-7-4	A5		PA14_02090	190681	GID3539	125	putative transcriptional regulator, TetR family	PA0167	1.06964	no
PAMR-7-1	E2		PA14_09320	799333	GID624	1132	putative ATP-binding component of ABC transporter	PA4222	1.06946	no
PAMR-5-2	B7		PA14_23520	2048783	GID840	461	putative MFS transporter	PA3137	1.06923	no
PAMR-3-3	G12	nuoN	PA14_29850	2584373	GID950	1268	NADH dehydrogenase I chain N	PA2649	1.06901	no
PAMR-2-4	E8		PA14_25800	2252107	GID3649	202	putative transcriptional regulator, TetR family	PA2957	1.06887	no
PAMR-7-3	C12	rbsA	PA14_39330	3502324	GID810	53	ribose ABC transporter, ATP-binding protein	PA1947	1.06886	no
PAMR-4-4	E3		PA14_23810	2069714	GID2161	811	putative aspartate-semialdehyde dehydrogenase	PA3116	1.0688	no
PAMR-2-2	D12	nppC	PA14_41150	3670229	GID1948	229	putative permease of ABC transporter	PA1808	1.06856	no
PAMR-4-3	H5	sfa2	PA14_42970	3820769	GID774	652	putative sigma-54 dependent transcriptional regulator	PA1663	1.06854	no
PAMR-3-2	F2	aroP1	PA14_25270	2211541	GID951	1365	aromatic amino acid transport protein AroP1	PA3000	1.06849	no
PAMR-1-3	G6	oprO	PA14_21610	1873086	GID1088	187	pyrophosphate-specific outer membrane porin OprO precursor	PA3280	1.06842	no
PAMR-6-2	C3	ccpR	PA14_60700	5409674	GID1900	891	cytochrome c551 peroxidase	PA4587	1.0684	no
PAMR-4-1	C11	cobK	PA14_26460	2305423	GID3264	76	ppfam02571, CbiJ, Precorrin-6x reductase	PA2909	1.06828	no
PAMR-5-3	D3		PA14_04010	362473	GID7096	8	hypothetical protein		1.06827	no
PAMR-1-2	H4	rumA	PA14_52190	4628671	GID1066	1271	probable RNA methyltransferase	PA0933	1.06818	no
PAMR-7-1	C10	mttC	PA14_27020	2350216	GID3007	500	secretion protein MttC	PA2866	1.06804	no
PAMR-5-2	A9		PA14_30090	2606293	GID4634	326	putative acyltransferase	PA2631	1.06793	no
PAMR-6-1	A6		PA14_15160	1285762	GID6463	82	conserved hypothetical protein		1.06776	no
PAMR-4-4	G12		PA14_50900	4523625	GID4189	34	conserved hypothetical protein	PA1039	1.06763	no
PAMR-2-4	E5		PA14_47320	4215502	GID4119	368	conserved hypothetical protein	PA1308	1.06763	no
PAMR-7-4	E6		PA14_05750	509346	GID1069	127	putative glutamate synthase beta subunit	PA0440	1.06762	no
PAMR-5-3	A3	arnA	PA14_18350	1575389	GID330	720	putative transformylase	PA3554	1.06757	no
PAMR-6-2	B6		PA14_26390	2300183	GID2194	349	putative iron transport system substrate-binding protein	PA2913	1.06741	no
PAMR-2-2	H12		PA14_28950	2503989	GID4687	179	conserved hypothetical protein	PA2722	1.06732	no
PAMR-5-3	B11		PA14_06790	591535	GID4078	426	cytochrome c oxidase subunit	PA0521	1.06724	no
PAMR-15-1	D6	pqsC	PA14_51410	4568607	GID1894	472	Homologous to beta-keto-acyl-acyl-carrier protein synthase	PA0998	1.06719	no
PAMR-7-1	G3	xthA	PA14_31650	2750372	GID2770	462	exodeoxyribonuclease III	PA2545	1.06715	no
PAMR-5-2	C6	comL	PA14_60230	5365307	GID1961	880	competence lipoprotein ComL	PA4545	1.06707	no
PAMR-1-4	E5		PA14_66040	5881730	GID1515	470	putative acyl-CoA dehydrogenase	PA4994	1.06698	no
PAMR-6-2	G12	gidA	PA14_73370	6532428	GID420	26	glucose-inhibited division protein A	PA5565	1.06679	no
PAMR-7-1	D11		PA14_05060	444513	GID4728	94	conserved hypothetical protein	PA0388	1.06668	no
PAMR-7-4	E10	prmA	PA14_64140	5715862	GID2523	11	ribosomal protein L11 methyltransferase	PA4850	1.06668	no
PAMR-7-2	C6	pvdF	PA14_33700	2991312	GID2769	577	pyoverdine synthetase F	PA2396	1.06653	no
PAMR-5-4	D10		PA14_21510	1866000	GID4700	176	conserved hypothetical protein	PA3289	1.06651	no
PAMR-7-4	C9	kynA	PA14_30750	2668232	GID2586	356	putative tryptophan oxygenase	PA2579	1.06629	no
PAMR-2-3	B10	pelA	PA14_24480	2135857	GID86	390	conserved hypothetical protein	PA3064	1.06618	no
PAMR-13-2	E5	aceA	PA14_30050	2602629	GID655	1525	putative isocitrate lyase	PA2634	1.06607	no
PAMR-5-3	B9		PA14_51550	4583869	GID1735	109	putative transposase		1.06604	no
PAMR-7-1	B1		PA14_67520	6029621	GID1010	374	conserved hypothetical protein	PA5113	1.06583	no
PAMR-7-1	G9	ergB	PA14_02730	243095	GID2647	851	putative dihydrodipicolinate synthetase	PA0223	1.06578	no
PAMR-3-1	A10		PA14_52370	4647857	GID1251	265	hypothetical protein	PA0919	1.06574	no
PAMR-6-1	D8		PA14_16890	1448411	GID471	728	putative auxiliary component of ABC transporter	PA3670	1.06569	no
PAMR-6-1	B10	cobT	PA14_47670	4243623	GID1976	749	nicotinate-nucleotide--dimethylbenzimidazole phosphoribosyltransferase	PA1279	1.06563	no
PAMR-5-3	A12	nuoL	PA14_29880	2587857	GID454	1196	NADH dehydrogenase I chain L	PA2647	1.06562	no
PAMR-1-4	H11		PA14_58970	5255237	GID3269	32	putative phage protein		1.06558	no
PAMR-6-1	D3		PA14_28250	2444387	GID6161	123	putative secreted acid phosphatase		1.06516	no
PAMR-5-1	D4	potC	PA14_17620	1514867	GID3273	82	polyamine transport protein PotC	PA3609	1.06515	no
PAMR-5-4	F11	lldA	PA14_33860	3008906	GID1636	68	L-lactate dehydrogenase	PA2382	1.06499	no
PAMR-15-2	C9	pldA	PA14_18970	1638712	GID45	262	phospholipase D	PA3487	1.06497	no
PAMR-6-1	H12		PA14_19210	1659086	GID4090	115	putative dihydrofolate reductase	PA3469	1.06494	no
PAMR-12-1	E7		PA14_05630	499548	GID4559	394	conserved hypothetical protein	PA0433	1.06477	no
PAMR-15-1	G7		PA14_63840	5690534	GID4580	32	putative membrane protein	PA4828	1.06473	no
PAMR-4-2	D12	mdcD	PA14_02580	230734	GID2789	513	malonate decarboxylase beta subunit	PA0211	1.06472	no
PAMR-3-3	H5	wspR	PA14_16500	1413575	GID1981	418	putative response regulator of the chemosensory-like operon	PA3702	1.06467	no
PAMR-10-4	E12	mexW	PA14_56890	5068382	GID76	184	putative RND efflux transporter	PA4375	1.06465	no
PAMR-4-4	D2	katA	PA14_09150	773149	GID735	40	catalase	PA4236	1.06449	no
PAMR-3-4	D12		PA14_16560	1418321	GID4052	195	putative lipoprotein	PA3698	1.06445	no
PAMR-5-1	F11		PA14_23700	2061266	GID2588	212	transcriptional regulator, LysR family	PA3124	1.06445	no
PAMR-7-3	H1	fadH1	PA14_24170	2097294	GID322	1808		PA3092	1.06441	no
PAMR-3-4	A12	argC	PA14_08480	726102	GID1971	136	N-acetyl-gamma-glutamyl-phosphate reductase	PA0662	1.06439	no
PAMR-2-2	A10		PA14_56030	5003928	GID1663	896	putative glycosyl transferase	PA4311	1.06438	no
PAMR-4-2	H9		PA14_35330	3141568	GID1132	670	putative 2-ketogluconate transporter	PA2262	1.06413	no
PAMR-4-3	D6		PA14_21770	1894022	GID5115	64	putative DMT superfamily transport protein	PA3265	1.06407	no
PAMR-7-1	D3		PA14_26070	2277512	GID3876	566	putative cytochrome b561	PA2936	1.06403	no
PAMR-6-2	B1		PA14_38690	3450188	GID345	408	putative AMP-(fatty) acid ligase	PA1997	1.06399	no
PAMR-4-4	A12	etfA	PA14_25880	2258542	GID2614	903	electron transfer flavoprotein alpha-subunit	PA2951	1.06359	no
PAMR-4-3	D1		PA14_00310	29653	GID1342	1020	putative peptidyl-prolyl isomerase	PA0027	1.06323	no
PAMR-7-1	B8	pmrB	PA14_63160	5637994	GID998	1311	two-component sensor	PA4777	1.06319	no
PAMR-5-1	C12		PA14_19830	1708904	GID985	473	conserved hypothetical protein	PA3421	1.06319	no
PAMR-7-3	A9		PA14_34690	3081519	GID2655	347	putative transcriptional regulator, LysR family	PA2316	1.06317	no
PAMR-2-4	F6	alkA	PA14_42700	3798606	GID2491	13	DNA-3-methyladenine glycosidase II	PA1686	1.06306	no
PAMR-4-4	G9	katB	PA14_61040	5442679	GID702	1506	catalase	PA4613	1.06304	no
PAMR-7-2	A7		PA14_43480	3872725	GID3718	211	putative transcriptional regulator, GntR family	PA1627	1.06295	no
PAMR-1-3	H9		PA14_39410	3507027	GID1709	310	putative acetyltransferase	PA1943	1.06293	no
PAMR-3-4	F10	plcB	PA14_00300	27675	GID1956	9	phospholipase C, PlcB	PA0026	1.06291	no
PAMR-5-3	A9		PA14_41430	3694931	GID3865	161	putative tRNA-(ms(2)io(6)a)-hydroxylase	PA1790	1.06291	no
PAMR-15-3	G8		PA14_61340	5476552	GID6725	76	conserved hypothetical protein		1.0627	no
PAMR-3-2	H7	atuF	PA14_26670	2324342	GID372	673	putative biotin carboxylase/biotin carboxyl carrier protein	PA2891	1.06269	no
PAMR-7-3	A1	map	PA14_17050	1462450	GID2904	398	methionine aminopeptidase, type I	PA3657	1.06267	no
PAMR-2-4	E6		PA14_40200	3581452	GID259	1180	putative exported oxidoreductase	PA1880	1.06255	no
PAMR-3-4	E5	eagT6	PA14_01150	112867	GID4536	161		PA0094	1.06248	no
PAMR-4-1	D2		PA14_51110	4542282	GID3254	650	probable enoyl-CoA hydratase/isomerase	PA1021	1.06238	no
PAMR-6-1	E2		PA14_69620	6213027	GID3389	550	conserved hypothetical protein	PA5273	1.06212	no
PAMR-13-1	B5	pnp	PA14_62710	5595304	GID314	2105	polyribonucleotide nucleotidyltransferase	PA4740	1.06206	no
PAMR-4-2	B2		PA14_07060	611930	GID3090	187	hypothetical protein	PA0544	1.06203	no
PAMR-5-2	G6		PA14_30840	2676422	GID1023	291	putative signal transduction histidine kinase	PA2571	1.06202	no
PAMR-3-2	F11		PA14_21680	1878911	GID3886	212	conserved hypothetical protein	PA3273	1.06192	no
PAMR-6-1	A9		PA14_71450	6366197	GID3681	536	hypothetical protein	PA5414	1.06188	no
PAMR-4-2	F10	muxC	PA14_31900	2776923	GID64	464	putative efflux transporter	PA2526	1.06187	no
PAMR-12-3	A5	spuI	PA14_03860	348373	GID978	208	putative glutamine synthetase	PA0296	1.06175	no
PAMR-1-2	A10	glpF	PA14_17980	1544552	GID2830	653	glycerol uptake facilitator protein	PA3581	1.06168	no
PAMR-4-1	H4		PA14_51630	4588849	GID2705	704	putative transposase	PA0978	1.06166	no
PAMR-3-4	H4	plcN	PA14_21110	1825644	GID267	1169	non-hemolytic phospholipase C precursor	PA3319	1.06158	no
PAMR-2-2	H1	xylX	PA14_32080	2791887	GID939	596	toluate 1,2-dioxygenase alpha subunit	PA2518	1.06154	no
PAMR-2-4	D10	creC	PA14_06070	537083	GID974	327	two-component sensor CreC; catabolite repression sensor kinase for PhoB	PA0464	1.06154	no
PAMR-8-1	H12	tse2	PA14_29200	2524727	GID4368	342	hypothetical protein	PA2702	1.06131	no
PAMR-5-3	H6		PA14_68970	6152566	GID4341	130	conserved hypothetical protein	PA5222	1.06111	no
PAMR-7-1	F11	mexP	PA14_18760	1614716	GID1737	388	putative RND efflux membrane fusion protein precursor	PA3523	1.06108	no
PAMR-7-3	B4	fosA	PA14_49780	4428126	GID4652	115	probable fosfomycin resistance protein	PA1129	1.06095	no
PAMR-2-1	F9		PA14_09730	837194	GID2487	407	putative dihydrodipicolinate synthase	PA4188	1.06091	no
PAMR-5-2	C10		PA14_40080	3572420	GID2207	429	hypothetical protein	PA1889	1.06086	no
PAMR-3-1	H3		PA14_23120	2005110	GID4842	172	hypothetical protein	PA3178	1.06083	no
PAMR-3-4	G6	plpD	PA14_20870	1798119	GID263	1589	putative membrane protein	PA3339	1.06069	no
PAMR-7-2	G9	flgA	PA14_20740	1785220	GID3499	55	putative flagella basal body P-ring formation protein	PA3350	1.0606	no
PAMR-4-3	F12	cupA3	PA14_37030	3298951	GID131	583	usher	PA2130	1.06034	no
PAMR-2-3	A5		PA14_01480	139452	GID3433	536	putative transcriptional regulator	PA0121	1.06022	no
PAMR-12-2	F1		PA14_12620	1082393	GID4732	160	hypothetical protein	PA3962	1.05991	no
PAMR-4-3	E2	cupD2	PA14_59720	5314460	GID3224	297	putative pili assembly chaperone		1.05987	no
PAMR-4-4	B12		PA14_07070	613353	GID1163	1033	putative reductase	PA0545	1.05972	no
PAMR-3-4	E6		PA14_36180	3224410	GID2408	915	putative transcriptional regulator, LysR family	PA2206	1.05964	no
PAMR-3-2	D12		PA14_42870	3810276	GID4854	185	putative enzyme	PA1672	1.05958	no
PAMR-8-1	G7	rhlR	PA14_19120	1651113	GID3229	124	acylhomoserine lactone dependent transcriptional regulator	PA3477	1.05956	no
PAMR-4-2	B8		PA14_11600	1005040	GID525	268	possible ABC transporter component	PA4039	1.05953	no
PAMR-4-2	B5		PA14_53100	4706971	GID5557	73	hypothetical protein		1.05951	no
PAMR-7-3	G10		PA14_56410	5031716	GID1728	681	putative phospholipase	PA4339	1.05938	no
PAMR-3-3	E4		PA14_37730	3362292	GID116	277	putative TonB dependent receptor	PA2070	1.05935	no
PAMR-1-1	G9		PA14_72260	6438528	GID4002	367	putative acetyltransferase	PA5475	1.05932	no
PAMR-3-1	H1	cmaX	PA14_41630	3715570	GID2063	829	putative cytoplasmic membrane-associated protein	PA1773	1.05928	no
PAMR-8-2	H1		PA14_44830	3995692	GID2192	566	putative polysaccharide deacetylase	PA1517	1.05926	no
PAMR-7-3	B11		PA14_46540	4142627	GID5683	227			1.05917	no
PAMR-6-2	F12		PA14_70480	6281404	GID4868	88	putative endoribonuclease L-PSP	PA5339	1.05917	no
PAMR-4-3	A2	purU2	PA14_71530	6374414	GID2595	671	formyltetrahydrofolate deformylase	PA5420	1.05909	no
PAMR-1-4	G1		PA14_69700	6217116	GID3507	311	conserved hypothetical protein	PA5279	1.0588	no
PAMR-5-1	E7		PA14_72410	6450760	GID4003	70	putative antibiotic transporter	PA5486	1.05864	no
PAMR-3-2	H1	cbcX	PA14_71030	6329166	GID2267	166	putative glycine betaine/L-proline ABC transporter, periplasmic component	PA5378	1.05862	no
PAMR-5-4	C11		PA14_49540	4406416	GID5619	67	hypothetical protein		1.05846	no
PAMR-7-1	B6	tpm	PA14_27460	2383640	GID3571	74	thiopurine methyltransferase	PA2832	1.05841	no
PAMR-12-3	D2		PA14_49970	4442564	GID579	1599	probable ATP-binding/permease fusion ABC transport	PA1113	1.05833	no
PAMR-5-1	H3	fliG	PA14_50130	4455481	GID2191	244	flagellar motor switch protein FliG	PA1102	1.05812	no
PAMR-6-4	E5		PA14_71840	6400833	GID254	88	conserved hypothetical protein	PA5441	1.05811	no
PAMR-2-2	D1		PA14_32630	2834409	GID1122	1171	probable cytochrome P450	PA2475	1.05803	no
PAMR-1-1	A2	pcrD	PA14_42500	3784785	GID326	616	type III secretory apparatus protein PcrD	PA1703	1.05801	no
PAMR-5-4	G4		PA14_03360	307588	GID7074	79	Hypothetical protein		1.05794	no
PAMR-2-2	A9		PA14_56370	5029088	GID3893	41	putative amidase/protease	PA4336	1.05768	no
PAMR-2-4	H5	pilF	PA14_14850	1261320	GID3242	118	type 4 fimbrial biogenesis protein PilF	PA3805	1.0576	no
PAMR-4-2	E12		PA14_29000	2507939	GID3466	299	putative protease	PA2719	1.05753	no
PAMR-2-4	F4		PA14_20490	1760004	GID3488	559	putatative acetyltransferase	PA3368	1.05751	no
PAMR-1-3	B11	aruG	PA14_52690	4670375	GID2024	860	arginine/ornithine succinyltransferase AII subunit	PA0897	1.05751	no
PAMR-5-2	A2		PA14_50910	4524083	GID5033	19	hypothetical protein	PA1038	1.05736	no
PAMR-12-1	F1		PA14_48460	4308926	GID4463	84	probable polyamine binding/transport protein		1.05733	no
PAMR-7-1	C9		PA14_65580	5842165	GID4113	151	putative membrane-bound metal-dependent hydrolase	PA4962	1.05725	no
PAMR-3-4	C6	fvbA	PA14_10200	875802	GID293	406	putative TonB-dependent receptor protein	PA4156	1.05712	no
PAMR-3-2	E12		PA14_40700	3635608	GID4345	107	conserved hypothetical protein	PA1841	1.05707	no
PAMR-14-2	F6		PA14_16980	1454619	GID4858	29	conserved hypothetical protein	PA3663	1.05703	no
PAMR-4-1	H5	prpD	PA14_54000	4789353	GID788	775	propionate catabolic protein PrpD	PA0792	1.05701	no
PAMR-3-2	B7	lysA	PA14_69670	6215818	GID1398	1132	diaminopimelate decarboxylase	PA5277	1.05699	no
PAMR-7-4	H6		PA14_17690	1521386	GID618	359	putative glutamate synthase, large subunit	PA3602	1.05697	no
PAMR-4-3	H3	mazG	PA14_52160	4626152	GID2851	5	conserved hypothetical protein	PA0935	1.05697	no
PAMR-14-1	B9	pqqC	PA14_38800	3461214	GID3070	64	pyrroloquinoline quinone biosynthesis protein C	PA1987	1.05685	no
PAMR-7-4	E4	tssG1	PA14_01080	105381	GID1788	547	conserved hypothetical protein	PA0089	1.05684	no
PAMR-2-4	H9	sseA	PA14_47500	4230872	GID2620	104	3-mercaptopyruvate sulfurtransferase	PA1292	1.05678	no
PAMR-4-2	G8	argR	PA14_52740	4675120	GID2104	62	transcriptional regulator ArgR	PA0893	1.05676	no
PAMR-1-1	H12	sdaB	PA14_71060	6330976	GID1033	1182	L-serine dehydratase	PA5379	1.05675	no
PAMR-7-1	B2		PA14_54810	4857005	GID1943	208	hypothetical protein	PA0732	1.05665	no
PAMR-4-3	E9		PA14_04510	401063	GID1098	875	conserved hypothetical protein	PA0344	1.05665	no
PAMR-5-2	D4	polA	PA14_72490	6458326	GID117	1111	DNA polymerase I	PA5493	1.05655	no
PAMR-3-3	B10		PA14_64520	5748525	GID4195	173	putative bacterioferritin	PA4880	1.05634	no
PAMR-7-1	F9	cupB1	PA14_11060	957307	GID4168	496	putative fimbrial subunit CupB1	PA4086	1.05631	no
PAMR-7-3	A10	fdhA	PA14_71560	6374833	GID1416	26	glutathione-independent formaldehyde dehydrogenase	PA5421	1.05629	no
PAMR-3-4	G2	gatA	PA14_58180	5177640	GID872	76	Glu-tRNA(Gln) amidotransferase subunit A	PA4483	1.05609	no
PAMR-7-4	B12		PA14_57560	5127611	GID1340	214	putative cytochrome b	PA4430	1.05603	no
PAMR-2-3	B1		PA14_54540	4835266	GID2157	198	conserved hypothetical protein	PA0754	1.05601	no
PAMR-14-3	B4	pyrC	PA14_05250	458712	GID1358	717	noncatalytic dihydroorotase-like protein noncataly	PA0401	1.05567	no
PAMR-7-3	F6		PA14_57890	5153874	GID2309	979	putative sugar isomerase	PA4457	1.05555	no
PAMR-3-1	C7		PA14_14830	1260248	GID1659	203	putative Fe-S-cluster redox enzyme	PA3806	1.05548	no
PAMR-2-2	D7		PA14_69250	6178195	GID3837	112	putative membrane-associated protein	PA5244	1.05548	no
PAMR-2-4	H7	braB	PA14_43920	3910593	GID1330	372	branched chain amino acid transporter	PA1590	1.05543	no
PAMR-7-2	F11		PA14_04300	384879	GID5051	329	conserved hypothetical protein	PA0329	1.05536	no
PAMR-3-4	H8	mtlD	PA14_34360	3057908	GID804	249	mannitol dehydrogenase	PA2342	1.05491	no
PAMR-6-2	E10		PA14_37380	3327222	GID736	1205	putative flavin-binding monooxygenase	PA2097	1.05479	no
PAMR-7-2	E7	pilT	PA14_05180	451311	GID2040	6	twitching motility protein PilT	PA0395	1.05478	no
PAMR-1-4	C8		PA14_15650	1330622	GID6432	580	putative regulatory protein		1.05475	no
PAMR-5-1	F4		PA14_58620	5223642	GID4579	64	conserved hypothetical protein	PA4518	1.0547	no
PAMR-7-4	F2		PA14_69010	6155334	GID4056	457	conserved hypothetical protein	PA5225	1.05455	no
PAMR-12-2	D3	flgH	PA14_50420	4480666	GID3427	148	flagellar L-ring protein precursor FlgH	PA1083	1.05451	no
PAMR-3-3	B5	flhB	PA14_45720	4067200	GID1761	695	flagellar biosynthetic protein FlhB	PA1449	1.0545	no
PAMR-11-2	B7	dsdA	PA14_20650	1778610	GID1111	442	D-serine dehydratase	PA3357	1.05449	no
PAMR-5-4	D2		PA14_32350	2810744	GID3797	257	conserved hypothetical protein	PA2498	1.05431	no
PAMR-4-4	D9		PA14_62410	5567113	GID2759	13	hypothetical	PA4716	1.05428	no
PAMR-5-1	B2		PA14_64470	5743976	GID5165	130	conserved hypothetical protein	PA4875	1.05418	no
PAMR-6-2	C8	ksgA	PA14_07730	664189	GID2945	14	rRNA (adenine-N6,N6)-dimethyltransferase	PA0592	1.05406	no
PAMR-5-2	F7		PA14_24920	2177893	GID1915	256	putative transcriptional regulator	PA3027	1.05398	no
PAMR-2-4	C3		PA14_39530	3519337	GID2088	859	putative hydroxylase molybdopterin-containing subunit	PA1932	1.05383	no
PAMR-8-2	H12		PA14_47640	4241161	GID881	635	putative major facilitator superfamily (MFS) transporter	PA1282	1.05379	no
PAMR-3-3	A11		PA14_16830	1442067	GID3650	487	conserved hypothetical protein	PA3675	1.05378	no
PAMR-6-2	A12		PA14_69280	6180537	GID4376	7	conserved hypothetical protein	PA5247	1.05376	no
PAMR-7-3	A7	uvrA	PA14_09180	775498	GID90	2565	excinuclease ABC subunit A	PA4234	1.05375	no
PAMR-6-1	H3	crfX	PA14_41610	3715138	GID5308	214	conserved hypothetical protein	PA1774	1.05371	no
PAMR-1-4	C7		PA14_02930	257895	GID1939	457	putative oxidoreductase	PA0237	1.05367	no
PAMR-3-3	A3	cheA	PA14_02250	202914	GID433	13	putative two-component sensor	PA0178	1.05346	no
PAMR-6-1	H9		PA14_54080	4794664	GID55	16	conserved hypothetical protein	PA0788	1.05345	no
PAMR-4-4	D5	cobB	PA14_47760	4249385	GID1213	851	cobyrinic acid a,c-diamide synthase	PA1273	1.05336	no
PAMR-7-4	F7	pmrA	PA14_63150	5636287	GID3611	293	two-component response regulator	PA4776	1.05335	no
PAMR-1-2	C1		PA14_71190	6342136	GID3547	613	conserved hypothetical protein	PA5391	1.05333	no
PAMR-4-3	C10		PA14_54830	4859542	GID2440	433	putative transferase	PA0730	1.05329	no
PAMR-4-3	G7		PA14_66540	5935475	GID2165	185	hypothetical protein	PA5033	1.05326	no
PAMR-6-4	A7		PA14_47800	4252377	GID425	416	putative tonB-dependent receptor	PA1271	1.05318	no
PAMR-12-3	A2	gltP	PA14_72340	6444288	GID1281	141	proton-glutamate symporter	PA5479	1.05304	no
PAMR-7-4	F12		PA14_15020	1273477	GID5004	6	hypothetical protein	PA3793	1.053	no
PAMR-3-1	A6	pqqF	PA14_39010	3478410	GID222	409	pyrroloquinoline quinone biosynthesis protein F	PA1973	1.05298	no
PAMR-4-1	C5	ndvB	PA14_49360	4387787	GID133	1942	probable glucosyl transferase	PA1163	1.05285	no
PAMR-3-4	D9	mutM	PA14_04670	415806	GID2926	515	formamidopyrimidine-DNA glycosylase	PA0357	1.05279	no
PAMR-7-2	A5	pctB	PA14_56010	5001187	GID475	362	chemotactic transducer PctB	PA4310	1.05276	no
PAMR-3-4	F2		PA14_02360	212003	GID2005	803	putative binding protein component of ABC transporter	PA0186	1.05273	no
PAMR-5-4	F6		PA14_38250	3411574	GID902	1289	putative transcriptional regulator, GntR	PA2032	1.05272	no
PAMR-4-4	E1		PA14_09820	844838	GID615	55	putative acetolactate synthase large subunit	PA4180	1.05268	no
PAMR-6-1	F4		PA14_10600	913063	GID1206	770	putative MFS transporter	PA4126	1.05258	no
PAMR-1-2	E3		PA14_46880	4174659	GID661	1282	glutathione synthase	PA1345	1.0524	no
PAMR-7-4	D12		PA14_61460	5484114	GID3999	506	putative hypoxanthine phosphoribosyltransferase	PA4645	1.05238	no
PAMR-14-1	G9	odsT	PA14_47540	4234107	GID1212	12	putative outer membrane protein precursor	PA1288	1.05225	no
PAMR-4-1	E11	ddaR	PA14_48830	4339768	GID1038	1272	putative transcriptional regulator	PA1196	1.05217	no
PAMR-7-2	G4		PA14_04000	361006	GID1947	61	putative transcriptional regulator	PA0306	1.05209	no
PAMR-5-1	D9	nirH	PA14_06680	585039	GID4199	44	heme d1 biosynthesis protein NirH	PA0512	1.05208	no
PAMR-9-4	A1		PA14_32880	2877352	GID2634	566	hypothetical protein	PA2454	1.05207	no
PAMR-12-2	E9	pilJ	PA14_05360	466015	GID407	148	type IV pili methyl-accepting chemotaxis transducer PilJ	PA0411	1.05204	no
PAMR-6-1	B2	slyD	PA14_53430	4738107	GID4342	411	peptidyl-prolyl cis-trans isomerase SlyD	PA0837	1.05202	no
PAMR-5-4	B3		PA14_72900	6492300	GID5398	4	putative lipoprotein	PA5526	1.05199	no
PAMR-3-2	E1		PA14_23640	2056918	GID2195	495	putative tRNA-dihydrouridine synthase	PA3129	1.05196	no
PAMR-1-3	C5		PA14_26050	2276725	GID955	1147	putative xanthine/uracil permease	PA2938	1.0519	no
PAMR-1-1	B6		PA14_41880	3740968	GID4380	86	universal stress protein	PA1753	1.05187	no
PAMR-8-4	F1		PA14_58810	5239870	GID3396	55	conserved hypothetical protein	PA4532	1.05168	no
PAMR-5-4	A11		PA14_26960	2345244	GID3027	397	putative acyl-CoA thioesterase	PA2871	1.05159	no
PAMR-1-1	F6		PA14_59880	5333082	GID4958	229	COnserved hypothetical protein		1.05155	no
PAMR-7-2	B12		PA14_06480	568972	GID2180	934	putative hydrolase	PA0496	1.05154	no
PAMR-2-2	B10		PA14_66690	5957500	GID883	166	putative protease	PA5047	1.0513	no
PAMR-5-2	A6		PA14_02450	220985	GID2419	149	putative NAD(P) transhydrogenase, subunit alpha part 1		1.05121	no
PAMR-7-4	D4		PA14_10470	902265	GID1514	707	putative MFS transporter	PA4136	1.05121	no
PAMR-12-2	A12		PA14_66520	5933510	GID2357	523	putative short chain dehydrogenase	PA5031	1.05117	no
PAMR-2-3	H4		PA14_20750	1785799	GID2514	394	putative chemotaxis signal transduction protein	PA3349	1.05114	no
PAMR-2-3	A2	rnr	PA14_65200	5812583	GID109	217	exoribonuclease RNase R	PA4937	1.05111	no
PAMR-7-2	D10		PA14_29520	2560861	GID4721	296	type II secretion system protein	PA2674	1.05107	no
PAMR-3-4	A2	ppiA	PA14_22450	1954622	GID4063	187	peptidyl-prolyl cis-trans isomerase A	PA3227	1.05104	no
PAMR-1-3	G10		PA14_34680	3080523	GID1147	346	putative amino acid oxidase	PA2317	1.05101	no
PAMR-2-4	A11		PA14_68530	6113983	GID1459	363	putative 3-hydroxyacyl-CoA dehydrogenase, NAD binding domain	PA5188	1.05094	no
PAMR-4-1	B4		PA14_03520	320884	GID5187	115	conserved hypothetical protein	PA0271	1.05088	no
PAMR-12-2	H9	mntH1	PA14_56340	5027829	GID1436	250	NRAMP protein MntH1	PA4334	1.05082	no
PAMR-4-3	G5		PA14_64590	5755140	GID1133	35	putative MFS transporter	PA4887	1.0508	no
PAMR-5-2	C9		PA14_49590	4412987	GID2553	302	probable transcriptional regulator	PA1145	1.05077	no
PAMR-2-2	G3		PA14_03530	321278	GID2367	706	Probable transcriptional regulator	PA0272	1.05073	no
PAMR-7-1	F12	pslM	PA14_35590	3162442	GID508	1114	putative succinate dehydrogenase, flavoprotein subunit	PA2243	1.05048	no
PAMR-3-2	G5		PA14_52370	4648716	GID1251	1124	hypothetical protein	PA0919	1.05046	no
PAMR-4-3	C7	pemA	PA14_16720	1431934	GID5026	7	conserved hypothetical protein	PA3684	1.05038	no
PAMR-7-4	H1		PA14_66460	5929117	GID2976	137	putative universal stress protein	PA5027	1.05036	no
PAMR-7-4	A8		PA14_31010	2697028	GID403	14	putative cation efflux system protein		1.05031	no
PAMR-11-4	G2	argG	PA14_18740	1612933	GID1386	677	argininosuccinate synthase	PA3525	1.05025	no
PAMR-1-2	A2	eptA	PA14_39020	3480091	GID561	508	putative membrane protein	PA1972	1.05021	no
PAMR-3-1	H8		PA14_30860	2679918	GID6103	781	hypothetical		1.04998	no
PAMR-7-4	G2		PA14_16550	1417383	GID3517	67	putative transcriptional regulator, TetR family	PA3699	1.04992	no
PAMR-3-4	H2		PA14_68780	6134960	GID1393	241	probable phosphate transporter	PA5207	1.04972	no
PAMR-5-4	H5	hutU	PA14_67350	6016810	GID553	202	urocanase	PA5100	1.04962	no
PAMR-5-4	C1		PA14_07050	610497	GID2190	97	putative depolymerase	PA0543	1.04962	no
PAMR-4-4	A8		PA14_03480	319530	GID928	224	putative transcriptional regulator, GntR family	PA0268	1.04957	no
PAMR-2-3	F6		PA14_21210	1836086	GID585	1268	conserved hypothetical protein	PA3310	1.04956	no
PAMR-5-3	B1	queF	PA14_27850	2413606	GID2797	830	putative GTP cyclohydrolase	PA2806	1.04956	no
PAMR-7-3	B5	sodM	PA14_58000	5161539	GID3652	103	superoxide dismutase	PA4468	1.04953	no
PAMR-3-2	F1		PA14_67310	6011850	GID965	244	putative amino acid permease	PA5097	1.04951	no
PAMR-7-3	H2	pilO2	PA14_59270	5280392	GID1178	113	type IV b pilus protein		1.04937	no
PAMR-2-1	B7	argA	PA14_68740	6131062	GID1269	606	N-acetylglutamate synthase	PA5204	1.04933	no
PAMR-15-2	G2		PA14_65040	5795883	GID2794	206	putative mechanosensitive ion channel family protein	PA4925	1.04921	no
PAMR-3-2	A4		PA14_27900	2415692	GID3301	227	putative transcriptional regulator	PA2802	1.04918	no
PAMR-2-1	H3	norB	PA14_06830	593489	GID921	1058	nitric-oxide reductase subunit B	PA0524	1.04912	no
PAMR-7-4	D2	wrbA	PA14_51990	4614389	GID3883	31	Trp repressor binding protein WrbA	PA0949	1.04903	no
PAMR-2-4	F1		PA14_11740	1017213	GID2517	628		PA4027	1.049	no
PAMR-6-4	C12	oprE	PA14_03800	341572	GID1084	136	anaerobically-induced outer membrane porin OprE precursor	PA0291	1.04898	no
PAMR-5-1	B8		PA14_09320	799797	GID624	1596	putative ATP-binding component of ABC transporter	PA4222	1.04888	no
PAMR-7-1	G11	hasR	PA14_20010	1721949	GID108	13	Haem uptake outer membrane receptor HasR precursor	PA3408	1.04875	no
PAMR-5-1	D1		PA14_66100	5888025	GID2285	319	putative membrane protein		1.04853	no
PAMR-5-1	B4		PA14_03090	272390	GID4710	170	putative CBS domain	PA0250	1.04853	no
PAMR-2-2	F4		PA14_24740	2164592	GID5106	227	conserved hypothetical protein	PA3042	1.0485	no
PAMR-2-4	C5	pilO	PA14_66640	5950244	GID3961	203	type 4 fimbrial biogenesis protein PilO	PA5042	1.04838	no
PAMR-1-4	A1		PA14_56390	5031150	GID1228	68	putative acyltransferase	PA4338	1.04836	no
PAMR-8-1	F9	folC	PA14_23880	2076867	GID1306	1270	folylpolyglutamate synthetase	PA3111	1.04834	no
PAMR-6-1	A8		PA14_07980	687588	GID4898	232	conserved hypothetical protein	PA0613	1.04832	no
PAMR-6-1	D9		PA14_64880	5782007	GID1333	190	putative permease of ABC branched-chain amino acid transporter	PA4911	1.04801	no
PAMR-4-3	F2		PA14_21000	1807241	GID1125	1217	hypothetical protein	PA3329	1.04794	no
PAMR-4-1	F12		PA14_31850	2770963	GID871	836	putative protease	PA2529	1.04794	no
PAMR-1-2	E4	hepP	PA14_23430	2036845	GID6268	480			1.04781	no
PAMR-6-4	C8		PA14_61090	5448075	GID1712	637	putative nucleotide methyltransferase	PA4617	1.04781	no
PAMR-5-1	E3		PA14_18810	1621332	GID1931	51	hypothetical protein	PA3519	1.04777	no
PAMR-5-3	C12		PA14_63040	5624784	GID5177	226	conserved hypothetical protein	PA4766	1.04776	no
PAMR-1-2	A8		PA14_08050	691555	GID295	45	putative tail fiber protein	PA0620	1.04775	no
PAMR-3-4	G7	mdcA	PA14_02550	228044	GID592	662	malonate decarboxylase alpha subunit	PA0208	1.04766	no
PAMR-7-4	G7		PA14_19410	1679246	GID726	365	conserved hypothetical protein	PA3455	1.04763	no
PAMR-1-3	F11		PA14_06420	564970	GID3176	272	putative homologue of lactam utilization protein B	PA0492	1.04754	no
PAMR-5-3	D9	sulA	PA14_25150	2200357	GID4411	472	putative cell division inhibitor	PA3008	1.0474	no
PAMR-7-3	A3		PA14_23050	1998586	GID2479	332	putative aldose 1-epimerase	PA3185	1.04727	no
PAMR-7-3	D9		PA14_28220	2442382	GID4157	143	conserved hypothetical protein	PA2773	1.04704	no
PAMR-5-1	C3		PA14_48590	4320674	GID3100	488	conserved hypothetical protein	PA1216	1.04704	no
PAMR-3-2	C1		PA14_24430	2127990	GID2233	671	putative MoxR-like ATPase	PA3070	1.04698	no
PAMR-1-4	D8		PA14_04330	387976	GID4428	83	putative integral membrane protein	PA0332	1.04684	no
PAMR-3-3	H8		PA14_40600	3624002	GID2105	77	putative transcriptional regulator	PA1850	1.0468	no
PAMR-7-2	B11		PA14_45880	4076415	GID3528	634	putative two-component response regulator	PA1437	1.04674	no
PAMR-5-3	E12		PA14_35850	3189964	GID5940	38	Hypothetical protein		1.04671	no
PAMR-8-3	D3	glcE	PA14_70680	6294881	GID1787	242	glycolate oxidase subunit GlcE	PA5354	1.04669	no
PAMR-6-4	F5		PA14_66050	5883455	GID1286	83	putative acyl-CoA dehydrogenase	PA4995	1.04665	no
PAMR-7-4	H12		PA14_48880	4346036	GID4214	168	putative bacteriophage integrase		1.04652	no
PAMR-3-4	A3		PA14_03080	271903	GID4532	145	putative acetyltransferase	PA0249	1.04647	no
PAMR-2-4	E1	aceF	PA14_66310	5911573	GID671	1228	dihydrolipoamide acetyltransferase	PA5016	1.04613	no
PAMR-4-1	C9	trpI	PA14_00460	39378	GID2617	156	trpBA operon transcriptional activator	PA0037	1.0461	no
PAMR-4-4	A5		PA14_63500	5661408	GID889	787	putative class III aminotransferase	PA4805	1.04605	no
PAMR-8-1	D8		PA14_62640	5589542	GID2580	45	conserved hypothetical protein	PA4734	1.0458	no
PAMR-2-4	F2	rocA2	PA14_24710	2160541	GID3902	368	putative two-component response regulator	PA3045	1.04576	no
PAMR-4-2	A8	tse3	PA14_19020	1642823	GID1432	536	hypothetical protein	PA3484	1.04568	no
PAMR-4-2	G11		PA14_18910	1630771	GID1873	116	putative NADH:ubiquinone oxidoreductase, subunit RnfD	PA3492	1.04558	no
PAMR-4-4	D4	algW	PA14_57760	5143488	GID1664	64	AlgW protein	PA4446	1.04556	no
PAMR-1-3	B6		PA14_35070	3122617	GID2694	4	putative transcriptional regulator, AraC family	PA2281	1.0455	no
PAMR-15-2	B1		PA14_61220	5466506	GID2110	251	putative ribosomal RNA small subunit methyltransferase C	PA4627	1.04537	no
PAMR-3-3	F10		PA14_00750	72962	GID1668	38	putative aminopeptidase	PA0063	1.04535	no
PAMR-15-1	B1	flgJ	PA14_50380	4478743	GID1523	244	flagellar protein FlgJ	PA1085	1.04524	no
PAMR-6-4	E4	glpG	PA14_24240	2103500	GID2689	307	hypothetical	PA3086	1.04507	no
PAMR-5-4	C12	atuG	PA14_26650	2322915	GID2931	63	putative short-chain dehydrogenase	PA2892	1.04504	no
PAMR-5-3	E3		PA14_41760	3728852	GID1968	25	conserved hypothetical protein	PA1763	1.04503	no
PAMR-2-4	G7		PA14_32460	2823019	GID3093	98	putative transcriptional regulator	PA2488	1.04492	no
PAMR-7-4	D9		PA14_19190	1657772	GID564	1386	putative NAD-linked malate dehydrogenase	PA3471	1.04491	no
PAMR-5-3	H9		PA14_11960	1033920	GID1231	1053	hypothetical protein	PA4011	1.04489	no
PAMR-5-1	F2		PA14_39850	3552910	GID1533	1054	putative MFS transporter	PA1908	1.04481	no
PAMR-6-2	H11		PA14_39860	3553679	GID593	615	putative dienelactone hydrolase	PA1907	1.04472	no
PAMR-2-2	G8		PA14_47520	4232747	GID3954	152	putative transcriptional regulator	PA1290	1.0447	no
PAMR-2-3	C6	bdhA	PA14_38590	3443617	GID3164	275	3-hydroxybutyrate dehydrogenase	PA2003	1.04465	no
PAMR-1-4	E2		PA14_72300	6441119	GID1881	419	putative membrane protein	PA5477	1.04464	no
PAMR-1-3	H5	pdxA	PA14_36100	3217278	GID2018	522	putative pyridoxal phosphate biosynthesis protein	PA2212	1.04451	no
PAMR-14-2	G3		PA14_35810	3186941	GID5942	107	Hypothetical protein		1.04433	no
PAMR-3-3	G5	dctP	PA14_68260	6089947	GID2113	586	probable c4-dicarboxylate-binding protein	PA5167	1.04413	no
PAMR-4-3	A3	bauC	PA14_01600	145766	GID749	1205	putative aldehyde dehydrogenase	PA0130	1.04386	no
PAMR-3-4	H6		PA14_37350	3324760	GID4705	290	conserved hypothetical protein	PA2107	1.04339	no
PAMR-5-2	A12	gcvP1	PA14_68850	6142394	GID85	877	glycine cleavage system protein P1	PA5213	1.04337	no
PAMR-8-3	A7		PA14_26590	2316285	GID886	19	putative transcriptional regulator, GntR family	PA2897	1.04337	no
PAMR-5-2	F5		PA14_37630	3348217	GID1004	761	putative amino acid permease	PA2079	1.04336	no
PAMR-2-3	B11		PA14_49440	4393667	GID3414	304	probable two-component response regulator	PA1157	1.0433	no
PAMR-8-3	E11		PA14_42200	3763467	GID4974	223	conserved hypothetical protein	PA1728	1.04328	no
PAMR-1-2	D5	pslG	PA14_35670	3171004	GID1034	379	putative glycosyl hydrolase	PA2237	1.04314	no
PAMR-1-4	G4	shaE	PA14_50720	4505016	GID5035	52	conserved hypothetical protein	PA1055	1.04313	no
PAMR-2-3	H8		PA14_00470	40229	GID5388	19	conserved hypothetical protein	PA0038	1.04308	no
PAMR-13-4	B4	tpiA	PA14_62830	5605321	GID3276	110	triosephosphate isomerase	PA4748	1.04303	no
PAMR-7-2	D6		PA14_40130	3577606	GID4143	503	putative acetyltransferase	PA1885	1.04299	no
PAMR-5-4	B2		PA14_45260	4035483	GID5454	31	conserved hypothetical protein		1.04296	no
PAMR-6-1	C10	hslU	PA14_66790	5964790	GID1218	269	heat shock protein HslU	PA5054	1.04289	no
PAMR-7-2	G12	envZ	PA14_68680	6124363	GID1183	406	two-component sensor EnvZ	PA5199	1.04281	no
PAMR-3-3	F1	narH	PA14_13800	1188463	GID639	1060	respiratory nitrate reductase beta subuni	PA3874	1.04273	no
PAMR-4-2	A4		PA14_31100	2705305	GID6081	345	putative plasmid partitioning protein		1.04261	no
PAMR-13-1	D10	rph	PA14_70420	6276983	GID3407	33	ribonuclease PH	PA5334	1.04258	no
PAMR-7-2	B2		PA14_61560	5493086	GID1020	1115	putative MFS transporter	PA4654	1.04256	no
PAMR-2-3	C9		PA14_12670	1087597	GID1624	20	possible nuclease or phosphatase	PA3958	1.04242	no
PAMR-3-1	A4	mdoG	PA14_67090	5988623	GID641	1187	periplasmic glucan biosynthesis protein, MdoG	PA5078	1.04236	no
PAMR-7-1	C2	aatQ	PA14_46920	4179108	GID3233	74	putative permease of ABC transporter	PA1341	1.04224	no
PAMR-1-2	G11	wspA	PA14_16430	1406920	GID727	1276	putative methyl-accepting chemotaxis transducer	PA3708	1.04217	no
PAMR-1-4	B1	pauB1	PA14_06960	603420	GID1118	174	putative oxidoreductase	PA0534	1.04215	no
PAMR-2-1	A10		PA14_02410	218027	GID191	2120	putative TonB-dependent receptor	PA0192	1.04205	no
PAMR-3-2	C12		PA14_26910	2340907	GID2536	784	putative MoxR protein	PA2875	1.04199	no
PAMR-2-3	H6		PA14_36990	3294814	GID2741	44	putative EAL domain protein	PA2133	1.04196	no
PAMR-5-1	E5	fliP	PA14_45770	4069381	GID3316	374	flagellar biosynthetic protein FliP	PA1446	1.04192	no
PAMR-7-1	B7		PA14_39420	3507945	GID5367	69	hypothetical protein	PA1942	1.04191	no
PAMR-5-2	D3	fabF2	PA14_46490	4137851	GID1377	741	3-oxoacyl-acyl carrier protein synthase II	PA1373	1.04182	no
PAMR-7-4	E7		PA14_44770	3990568	GID1237	298	probable guanine deaminase	PA1521	1.04173	no
PAMR-4-2	C8		PA14_54490	4831061	GID2892	407	hypothetical protein	PA0758	1.04169	no
PAMR-1-4	C2	retS	PA14_64230	5723251	GID96	437	putative sensor histidine kinase/response regulator	PA4856	1.04161	no
PAMR-4-3	G2		PA14_07450	639442	GID1806	417	Hypothetical protein	PA0574	1.04158	no
PAMR-2-2	E6	foxA	PA14_32740	2842417	GID153	272	probable TonB-dependent receptor	PA2466	1.04155	no
PAMR-5-1	B12		PA14_07790	670984	GID3463	497	putative nucleotidyltransferase	PA0597	1.04153	no
PAMR-5-1	D7	sltB2	PA14_49280	4377722	GID1526	319	probable transglycolase	PA1171	1.0415	no
PAMR-1-3	D10	magB	PA14_58270	5189245	GID519	1720	conserved hypothetical protein	PA4491	1.0414	no
PAMR-11-4	G3		PA14_67550	6034469	GID4702	67	putative transcriptional regulator	PA5116	1.0414	no
PAMR-3-1	C9		PA14_15940	1358874	GID2979	288	putative ABC-type transport permease	PA3747	1.0414	no
PAMR-9-4	F1		PA14_31040	2699331	GID6086	195	putative cation efflux system protein		1.04137	no
PAMR-4-4	H3	mnmC	PA14_19400	1678661	GID343	78	putative D-amino acid oxidase family protein	PA3456	1.04132	no
PAMR-6-2	G5	pvdS	PA14_33260	2910551	GID4036	67	sigma factor PvdS	PA2426	1.04107	no
PAMR-7-1	H3	pctA	PA14_56000	4998740	GID483	39	chemotactic transducer PctA	PA4309	1.04103	no
PAMR-4-1	A11		PA14_69110	6163912	GID2217	17	putative oxidoreductase, zinc-binding	PA5234	1.04095	no
PAMR-3-2	A12		PA14_17000	1455916	GID4916	18	hypothetical protein	PA3661	1.04093	no
PAMR-2-4	A5		PA14_12570	1079782	GID4295	246	probable AsnC-family transcriptional regulator	PA3965	1.0409	no
PAMR-2-2	H6		PA14_10650	917847	GID3596	443	putative 4-hydroxyphenylacetate degradation bifunctional isomerase	PA4121	1.04087	no
PAMR-4-3	F6	NdpA2	PA14_59050	5259687	GID2011	558	Nucleoid-associated protein	PA3849	1.04084	no
PAMR-1-3	B1		PA14_53700	4762125	GID4545	310	probable ring-cleaving dioxygenase	PA0817	1.04074	no
PAMR-2-1	A4	wspB	PA14_16440	1407686	GID4218	409	putative purine-binding chemotaxis protein	PA3707	1.04072	no
PAMR-1-1	A7		PA14_51080	4539300	GID2205	750	Putative dioxygenase	PA1024	1.04062	no
PAMR-3-2	A7		PA14_07480	642109	GID7177	158	putative reverse transcriptase		1.04062	no
PAMR-15-1	G9	rph	PA14_70420	6276954	GID3407	62	ribonuclease PH	PA5334	1.0406	no
PAMR-3-2	G12		PA14_54580	4838120	GID1957	29	conserved hypothetical protein	PA0751	1.04056	no
PAMR-6-1	A11		PA14_16350	1397049	GID3769	612	putative two-component response regulator	PA3714	1.04053	no
PAMR-6-1	B9		PA14_12860	1104305	GID599	1100	conserved hypothetical protein	PA3943	1.04045	no
PAMR-7-2	C10	vgrG2b	PA14_03220	287866	GID56	407	Hypothetical protein	PA0262	1.04012	no
PAMR-8-2	F6	lysA	PA14_69670	6215162	GID1398	476	diaminopimelate decarboxylase	PA5277	1.04007	no
PAMR-6-1	C9		PA14_36170	3222636	GID786	729	putative integral membrane protein	PA2207	1.0399	no
PAMR-5-3	E9		PA14_67370	6018097	GID3032	37	putative ABC-type phosphate/phosphonate transport system, periplasmic component	PA5101	1.03984	no
PAMR-3-1	A5		PA14_63500	5662124	GID889	71	putative class III aminotransferase	PA4805	1.03981	no
PAMR-2-2	A3		PA14_26850	2336117	GID4247	424	putative membrane protein	PA2880	1.03979	no
PAMR-6-1	C7		PA14_04520	402524	GID1017	792	conserved hypothetical protein	PA0345	1.03975	no
PAMR-4-4	C2		PA14_43240	3853073	GID3864	571	conserved hypothetical protein	PA1644	1.03968	no
PAMR-1-3	A1		PA14_48990	4352706	GID5054	20	hypothetical protein of bacteriophage Pf1	PA0718	1.03947	no
PAMR-3-1	G11		PA14_45890	4077232	GID70	3031	putative RND efflux transporter	PA1436	1.03945	no
PAMR-4-1	C12	azu	PA14_65000	5793474	GID4551	6	azurin precursor	PA4922	1.03935	no
PAMR-4-1	A9	lon	PA14_41220	3678042	GID199	409	Lon protease	PA1803	1.03931	no
PAMR-4-4	H10	sphR	PA14_70290	6268356	GID1905	374	putative transcriptional regulator	PA5324	1.03926	no
PAMR-6-2	E12		PA14_15630	1329143	GID6434	249			1.03923	no
PAMR-14-1	D6	tpiA	PA14_62830	5604792	GID3276	639	triosephosphate isomerase	PA4748	1.03917	no
PAMR-7-1	H1	clpV2	PA14_42980	3824047	GID144	18	putative ClpA/B-type protease	PA1662	1.03911	no
PAMR-3-3	D10		PA14_13110	1124359	GID578	40	probable medium-chain acyl-CoA ligase	PA3924	1.03898	no
PAMR-2-3	H5	otsR	PA14_37660	3353882	GID2576	25	LysR-type transcriptional regulator	PA2076	1.03891	no
PAMR-7-1	H9		PA14_19230	1659444	GID1202	1103	putative mechanosensitive ion channel family protein	PA3468	1.03887	no
PAMR-5-2	H9	dgcB	PA14_71280	6352450	GID338	1492	putative ferredoxin	PA5399	1.03882	no
PAMR-4-1	D11		PA14_71820	6396673	GID936	65	putative peptidase	PA5440	1.03873	no
PAMR-6-4	B11		PA14_38050	3395178	GID4720	244	conserved hypothetical protein	PA2046	1.03871	no
PAMR-7-4	C10	cupE4	PA14_61530	5488721	GID3031	18	putative pili assembly chaperone	PA4651	1.03867	no
PAMR-5-2	F4	dgt	PA14_49840	4431766	GID765	1496	deoxyguanosinetriphosphate triphosphohydrolase	PA1124	1.03859	no
PAMR-6-1	C6		PA14_37510	3338615	GID2784	700	conserved hypothetical protein	PA2088	1.03853	no
PAMR-6-1	A3		PA14_27500	2388206	GID1382	40	putative aminotransferase	PA2828	1.03842	no
PAMR-6-4	H3		PA14_69260	6179412	GID3606	574	putative enhancing lycopene biosynthesis protein 2	PA5245	1.03838	no
PAMR-2-1	C10	arsB	PA14_35110	3124766	GID1389	1205	arsenical pump membrane protein	PA2278	1.03821	no
PAMR-6-4	D8	hisB	PA14_67930	6063812	GID3840	32	imidazoleglycerol-phosphate dehydratase	PA5143	1.03812	no
PAMR-6-1	H10	vgrG4	PA14_29390	2544357	GID6132	275	conserved hypothetical protein	PA2685	1.03799	no
PAMR-2-3	C12	pilX	PA14_60300	5372550	GID4945	10	type IV pilus biogenesis protein		1.03797	no
PAMR-1-4	H3		PA14_57640	5133408	GID2228	48	hypothetical protein	PA4437	1.03787	no
PAMR-5-1	F6	hutE	PA14_23170	2008516	GID2322	248	putative arginase family protein	PA3175	1.03785	no
PAMR-6-4	C5		PA14_34230	3043729	GID1640	176	putative ATPase	PA2353	1.03782	no
PAMR-4-1	H7		PA14_06210	548467	GID4049	130	putative transcriptional regulator	PA0475	1.03774	no
PAMR-3-3	C2		PA14_69840	6227982	GID851	1207	putative magnesium chelatase	PA5290	1.0377	no
PAMR-1-3	D2		PA14_12650	1086258	GID3274	130	hypothetical protein	PA3959	1.03767	no
PAMR-5-2	A8		PA14_67300	6010212	GID2149	361	putative binding protein component of ABC transporter	PA5096	1.03765	no
PAMR-7-2	E3	truA	PA14_23840	2073511	GID2665	633	tRNA-pseudouridine synthase I	PA3114	1.03754	no
PAMR-3-1	C12	magB	PA14_58270	5190574	GID519	391	conserved hypothetical protein	PA4491	1.03752	no
PAMR-2-2	F1		PA14_19210	1658716	GID4090	485	putative dihydrofolate reductase	PA3469	1.0375	no
PAMR-11-4	H10	sucD	PA14_43940	3911948	GID2554	215	succinyl-CoA synthetase alpha chain	PA1589	1.03746	no
PAMR-6-2	H12	sppB	PA14_37870	3378156	GID1917	416	putative peptide ABC transporter, permease protein	PA2059	1.0374	no
PAMR-4-2	C9	gtrS	PA14_22960	1990529	GID989	170	putative two-component sensor	PA3191	1.03739	no
PAMR-5-4	H10	opdK	PA14_64720	5767105	GID1280	15	putative outer membrane porin	PA4898	1.03739	no
PAMR-4-3	G1	hasS	PA14_20000	1721723	GID2220	983	putative Fe2+-dicitrate sensor, membrane component	PA3409	1.03735	no
PAMR-3-4	B2	flhF	PA14_45660	4060990	GID1380	697	flagellar biosynthesis protein FlhF	PA1453	1.03697	no
PAMR-14-4	G11		PA14_34920	3108328	GID5248	152	putative ferredoxin	PA2297	1.03689	no
PAMR-4-2	D8		PA14_55110	4896012	GID5155	214	hypothetical protein	PA0713	1.03687	no
PAMR-5-3	G4	vacJ	PA14_22290	1942324	GID2886	205	putative surface lipoprotein	PA3239	1.03659	no
PAMR-3-2	E5	mfd	PA14_25230	2208182	GID42	288	transcription-repair coupling factor	PA3002	1.03656	no
PAMR-6-1	A10		PA14_32860	2876585	GID4124	485	hypothetical protein	PA2455	1.03655	no
PAMR-2-3	G5		PA14_04890	432003	GID1003	152	putative zinc protease	PA0372	1.03654	no
PAMR-3-2	G8		PA14_02260	203181	GID4921	139	putative two-component response regulator	PA0179	1.03651	no
PAMR-2-4	B3	eutC	PA14_11760	1018637	GID2905	700		PA4025	1.03648	no
PAMR-7-4	C6		PA14_26420	2302325	GID260	1186	putative TonB-dependent receptor	PA2911	1.03641	no
PAMR-3-4	F1	gltP	PA14_72340	6443477	GID1281	952	proton-glutamate symporter	PA5479	1.03636	no
PAMR-7-4	B4		PA14_23670	2058959	GID2967	6	putative bleomycin resistance protein	PA3127	1.03633	no
PAMR-7-3	C6		PA14_55200	4902396	GID870	181	probable amidase	PA0704	1.03628	no
PAMR-3-1	B3	pilP2	PA14_59280	5282127	GID4210	533	type IV B pilus protein		1.03614	no
PAMR-2-2	B8		PA14_13530	1165224	GID264	1066	putative outer membrane protein	PA3893	1.03604	no
PAMR-5-3	D7		PA14_11180	973509	GID3509	86	putative transcriptional regulator	PA4074	1.03604	no
PAMR-3-2	H9	dhT	PA14_05770	510544	GID819	463	dihydropyrimidinase	PA0441	1.03603	no
PAMR-5-1	C7		PA14_40350	3607233	GID216	200	putative DNA helicase	PA1866	1.03571	no
PAMR-1-2	F5		PA14_46290	4118527	GID3898	25	putative transcriptional regulator, TetR family	PA1403	1.03565	no
PAMR-5-1	D3		PA14_10740	925795	GID4169	26	putative spermidine acetyltransferase	PA4114	1.03546	no
PAMR-5-3	A10		PA14_63470	5658975	GID3714	273	Putative methyltransferase	PA4803	1.03543	no
PAMR-3-1	E3		PA14_12690	1088874	GID4504	82	possible glyoxalase	PA3956	1.03543	no
PAMR-7-1	A7	dctQ	PA14_68280	6090775	GID3771	400	probable dicarboxylate transporter	PA5168	1.03538	no
PAMR-2-2	F12	ptrA	PA14_27830	2411685	GID5443	7	hypothetical protein	PA2808	1.03536	no
PAMR-7-3	F1	nudE	PA14_68380	6101581	GID4101	103	putative DP compound hydrolase	PA5176	1.03533	no
PAMR-1-4	E1	rebP1	PA14_27640	2396482	GID6176	214	putative protein associated with synthesis and assembly of refractile inclusion bodies		1.03525	no
PAMR-3-1	B1	tli5b1	PA14_67210	5999339	GID3162	156	conserved hypothetical protein		1.03519	no
PAMR-3-4	E4	wbpM	PA14_23470	2041628	GID381	19		PA3141	1.03511	no
PAMR-7-2	F8		PA14_10470	901661	GID1514	103	putative MFS transporter	PA4136	1.03506	no
PAMR-5-3	A8	rhlG	PA14_20270	1746499	GID3166	487	beta-ketoacyl reductase	PA3387	1.03505	no
PAMR-12-3	A1	mexD	PA14_60830	5424944	GID65	1735	multidrug efflux RND transporter MexD	PA4598	1.035	no
PAMR-6-1	F10		PA14_71740	6391604	GID941	1067	putative biotin carboxylase subunit of a transcarboxylase	PA5436	1.03496	no
PAMR-4-3	H12		PA14_31060	2700902	GID6085	377	hypothetical		1.03493	no
PAMR-7-2	E1		PA14_01400	133962	GID4459	340	putative acyltransferase	PA0115	1.03474	no
PAMR-7-1	H4		PA14_53120	4708812	GID2893	145	conserved hypothetical protein	PA0862	1.03474	no
PAMR-1-2	B9		PA14_17410	1494517	GID2537	329	putative esterase	PA3628	1.03469	no
PAMR-7-4	F11	cupE2	PA14_61510	5487971	GID4096	362	conserved hypothetical protein	PA4649	1.03462	no
PAMR-3-1	D9		PA14_28620	2465909	GID5038	6	conserved hypothetical protein	PA2746	1.03454	no
PAMR-4-4	B2		PA14_67630	6041089	GID277	1814	putative small-conductance mechanosensitive channel	PA5121	1.03452	no
PAMR-3-2	G2		PA14_49530	4406139	GID5202	186	hypothetical protein		1.0343	no
PAMR-5-4	F3	feoB	PA14_56680	5049944	GID228	868	putative ferrous iron transport protein B	PA4358	1.03419	no
PAMR-4-1	E3		PA14_01220	119765	GID7016	518	Hypothetical protein		1.03412	no
PAMR-7-3	G9		PA14_66380	5920339	GID649	1129	putative sodium/hydrogen antiporter	PA5021	1.0341	no
PAMR-5-4	E4		PA14_57650	5134915	GID1758	568	putative ATPase	PA4438	1.03398	no
PAMR-5-3	D5	napE	PA14_49210	4372361	GID5455	133	periplasmic nitrate reductase protein NapE	PA1177	1.03392	no
PAMR-3-4	B7		PA14_54230	4813021	GID3103	251	hypothetical protein	PA0777	1.03381	no
PAMR-5-2	B4		PA14_51680	4592593	GID2950	130	probable radical activating enzyme	PA0975	1.0338	no
PAMR-7-2	D12		PA14_01790	164422	GID4209	169	putative nucleoside 2-deoxyribosyltransferase	PA0145	1.03358	no
PAMR-3-4	B1		PA14_07330	630178	GID4922	286	conserved hypothetical protein	PA0563	1.03351	no
PAMR-12-3	G2	mexL	PA14_16790	1437323	GID3742	227	putative transcriptional regulator, tetR family	PA3678	1.03346	no
PAMR-3-4	B6		PA14_73120	6511770	GID2363	760	putative periplasmic transport protein	PA5545	1.03345	no
PAMR-9-4	E8		PA14_25100	2196233	GID4801	48	conserved hypothetical protein	PA3012	1.03338	no
PAMR-7-4	E1	braG	PA14_50560	4491299	GID3498	28	branched-chain amino acid transport protein BraG	PA1070	1.03331	no
PAMR-5-4	C4		PA14_51840	4604727	GID4954	528			1.03329	no
PAMR-5-3	C8	cysP	PA14_45110	4024096	GID2026	626	sulfate-binding protein of ABC transporter	PA1493	1.03329	no
PAMR-5-4	F12		PA14_53230	4719501	GID3679	623	probable oxidoreductase	PA0853	1.03321	no
PAMR-6-1	E4		PA14_43160	3844904	GID1625	587	putative benzoate transporter	PA1651	1.03316	no
PAMR-7-2	A12	aotM	PA14_52770	4677644	GID3476	178	arginine/ornithine transport protein AotM	PA0890	1.0331	no
PAMR-7-2	B7		PA14_50010	4446159	GID1575	140	putative dehydrogenase	PA1112	1.03302	no
PAMR-5-3	H12		PA14_59070	5260399	GID524	6	Conserved Hypothetical Protein		1.03299	no
PAMR-12-2	D9		PA14_03040	269037	GID884	165	putative MFS transporter	PA0246	1.03284	no
PAMR-3-3	C12		PA14_49580	4411751	GID1580	552	probable iron-containing alcohol dehydrogenase	PA1146	1.0328	no
PAMR-2-2	C9		PA14_46820	4170315	GID3017	222	conserved hypothetical protein	PA1350	1.03267	no
PAMR-2-4	B12		PA14_33410	2940668	GID847	200	probable porin	PA2420	1.03264	no
PAMR-5-2	B11		PA14_39360	3503713	GID1156	1192	putative sigma-54 dependent transcriptional regulator	PA1945	1.03264	no
PAMR-3-3	C8		PA14_54600	4840354	GID2736	518	hypothetical protein	PA0749	1.03245	no
PAMR-3-3	C9		PA14_15840	1351185	GID4198	155	conserved hypothetical protein	PA3756	1.0322	no
PAMR-2-1	E11	atuE	PA14_26690	2325478	GID3155	377	putative enoyl-CoA hydratase	PA2890	1.03216	no
PAMR-3-2	A6	cbcV	PA14_71000	6326362	GID1555	1147	putative lycine betaine/L-proline ABC transporter, ATP-binding subunit	PA5376	1.03188	no
PAMR-5-4	B6		PA14_59540	5297241	GID232	125	putative DNA/RNA helicase		1.03183	no
PAMR-3-1	D12	cntL	PA14_63940	5698056	GID3062	272	conserved hypothetical protein	PA4836	1.03183	no
PAMR-5-3	A2	rpoS	PA14_17480	1499486	GID2108	390	sigma factor RpoS	PA3622	1.03182	no
PAMR-3-1	A9	mexD	PA14_60830	5426533	GID65	146	multidrug efflux RND transporter MexD	PA4598	1.03176	no
PAMR-8-3	H12		PA14_16140	1374893	GID4635	118	conserved hypothetical protein	PA3732	1.03173	no
PAMR-5-3	C6	sltB3	PA14_12160	1052720	GID1031	119	putative murein transglycosylase	PA3992	1.03165	no
PAMR-5-3	C2		PA14_43660	3887759	GID3191	569	putative ABC transporter substrate-binding protein	PA1612	1.03159	no
PAMR-5-3	A7		PA14_21890	1904687	GID2351	299	putative quinone oxidoreductase	PA3256	1.03159	no
PAMR-12-4	F12	fleS	PA14_50200	4460152	GID1559	608	two-component sensor	PA1098	1.03154	no
PAMR-3-2	G7	pvdD	PA14_33650	2981319	GID2	2671	pyoverdine synthetase D	PA2399	1.03132	no
PAMR-7-2	H10		PA14_48930	4350612	GID3470	53	conserved hypothetical protein		1.03121	no
PAMR-5-1	G8		PA14_68440	6105001	GID188	38	putative oxidoreductase, molybdopterin-binding	PA5181	1.03109	no
PAMR-2-4	A12		PA14_46200	4108636	GID2460	6	putative membrane protein	PA1411	1.03108	no
PAMR-5-4	G5	choE	PA14_64990	5792145	GID2382	105	putative phospholipase	PA4921	1.03104	no
PAMR-2-4	G6		PA14_27590	2394668	GID3234	584	conserved hypothetical protein	PA2820	1.03094	no
PAMR-6-2	F7		PA14_15290	1297003	GID2128	427	putative regulatory protein	PA3771	1.03093	no
PAMR-5-3	G11		PA14_05560	494252	GID401	305	putative ATP-dependent RNA helicase, DEAD box family	PA0428	1.03089	no
PAMR-6-1	B12		PA14_36170	3222998	GID786	1091	putative integral membrane protein	PA2207	1.03077	no
PAMR-12-2	G12	dapF	PA14_69690	6216774	GID2744	830	diaminopimelate epimerase	PA5278	1.03053	no
PAMR-1-4	B7	fadD2	PA14_21340	1848255	GID576	155	long-chain-fatty-acid--CoA ligase	PA3300	1.03052	no
PAMR-6-4	B12		PA14_22770	1979470	GID5013	276	conserved hypothetical protein	PA3203	1.03047	no
PAMR-12-1	E10		PA14_10750	926602	GID1694	170	putative MFS transporter	PA4113	1.03038	no
PAMR-7-3	F3		PA14_43670	3889256	GID415	1311	putative sensor/response regulator hybrid	PA1611	1.03034	no
PAMR-10-3	C7		PA14_38420	3426843	GID2428	358	conserved hypothetical protein	PA2017	1.03032	no
PAMR-2-1	H1	pilR2	PA14_59310	5283753	GID1871	37	type IV B pilus Protein		1.03032	no
PAMR-7-2	A9	ssb	PA14_09200	780176	GID4220	496	single-stranded DNA-binding protein	PA4232	1.03021	no
PAMR-8-4	D10		PA14_07800	671179	GID3232	16	putative DnaJ-like protein DjlA	PA0598	1.03011	no
PAMR-14-4	A3	aprX	PA14_48140	4284373	GID1421	807	conserved hypothetical protein	PA1245	1.0301	no
PAMR-1-2	G6		PA14_40980	3653936	GID2958	578	putative Enoyl-CoA hydratase	PA1821	1.03008	no
PAMR-8-4	C5	mexK	PA14_16820	1441428	GID67	2676	putative efflux transmembrane protein	PA3676	1.03007	no
PAMR-3-3	H4	glmR	PA14_73190	6518436	GID3231	556	GlmR transcriptional regulator	PA5550	1.03005	no
PAMR-3-2	A11	nemO	PA14_55580	4945740	GID3918	583	heme oxygenase	PA0672	1.03004	no
PAMR-5-1	H8		PA14_67040	5984070	GID2286	481	putative amino acid ABC transporter, permease protein	PA5075	1.03001	no
PAMR-6-4	E1	hrpA	PA14_21400	1855417	GID22	3198	putative ATP-dependent helicase	PA3297	1.02999	no
PAMR-3-4	E1		PA14_31370	2727614	GID2785	139	putative trans-aconitate methyltransferase	PA2564	1.02991	no
PAMR-4-4	H4		PA14_68490	6110090	GID4603	16	putative thioesterase	PA5185	1.0299	no
PAMR-2-4	F3	pilG	PA14_05320	464575	GID4757	199	type IV pili response regulator PilG	PA0408	1.02984	no
PAMR-6-4	G7		PA14_56030	5003433	GID1663	401	putative glycosyl transferase	PA4311	1.02978	no
PAMR-7-1	B10	fliN	PA14_45790	4070320	GID4482	359	flagellar motor switch protein FliN	PA1444	1.02977	no
PAMR-14-2	D11	rocR	PA14_12810	1097957	GID1598	1083	probable two-component response regulator	PA3947	1.02972	no
PAMR-4-3	G11	dhcA	PA14_38660	3448639	GID3417	23	putative CoA transferase, subunit A	PA1999	1.02956	no
PAMR-7-3	C10		PA14_14370	1226071	GID3107	789	putative ABC-transporter ATP-binding component	PA3838	1.02953	no
PAMR-3-2	B4	toxA	PA14_49560	4407971	GID399	531	exotoxin A precursor	PA1148	1.02952	no
PAMR-4-4	G1		PA14_64920	5786308	GID762	214	putative methyl-accepting chemotaxis protein	PA4915	1.02939	no
PAMR-8-3	G12		PA14_36870	3286463	GID2712	220	putative short-chain dehydrogenase	PA2142	1.02932	no
PAMR-5-2	B10		PA14_58650	5227447	GID438	11	putative methyl-accepting chemotaxis protein	PA4520	1.0293	no
PAMR-4-2	E4		PA14_33230	2908217	GID5347	91	hypothetical protein	PA2429	1.0293	no
PAMR-3-3	C6		PA14_56840	5063761	GID849	514	putative thiol oxidoreductase	PA4371	1.02921	no
PAMR-3-2	A3	nrdJb	PA14_72520	6461943	GID3448	151	conserved hypothetical protein	PA5496	1.02919	no
PAMR-12-2	C12		PA14_24210	2100803	GID1974	403		PA3089	1.02906	no
PAMR-4-4	G2	recG	PA14_70570	6286030	GID311	136	ATP-dependent DNA helicase RecG	PA5345	1.02901	no
PAMR-5-2	B2	algZ	PA14_69480	6196376	GID1874	210	alginate biosynthesis protein AlgZ/FimS	PA5262	1.02895	no
PAMR-12-3	E11		PA14_06010	533876	GID4041	128	conserved hypothetical protein	PA0460	1.02891	no
PAMR-7-1	G4		PA14_49080	4359985	GID1617	292	probable acyl-CoA dehydrogenase	PA1187	1.02886	no
PAMR-4-4	A6		PA14_59660	5309041	GID3936	281	Conserved hypothetical gene		1.02881	no
PAMR-4-4	G7		PA14_57970	5159081	GID2704	262	putative ATP kinase	PA4465	1.02876	no
PAMR-6-1	E9	gcsR	PA14_32940	2882058	GID747	928	probable transcriptional regulator	PA2449	1.02872	no
PAMR-1-4	G12	ada	PA14_37190	3313621	GID1864	124	O6-methylguanine-DNA methyltransferase	PA2118	1.02865	no
PAMR-5-1	F7	merD	PA14_15450	1308674	GID6450	12			1.02856	no
PAMR-1-3	F8		PA14_26330	2296722	GID2664	658	putative transcriptional regulator, AraC family	PA2917	1.02832	no
PAMR-3-2	A10	cupD4	PA14_59750	5317573	GID1058	70	fimbrial subunit		1.02821	no
PAMR-1-1	C12	sbrI	PA14_26600	2318208	GID3948	172	putative sigma-70 factor, ECF subfamily	PA2896	1.02817	no
PAMR-8-3	A3	trmE	PA14_73400	6534435	GID1154	567	putative GTPase for tRNA modification and thiophene and furan oxidation	PA5567	1.02816	no
PAMR-5-2	G5	proC	PA14_05150	449567	GID3084	821	pyrroline-5-carboxylate reductase	PA0393	1.028	no
PAMR-4-4	G10	gntR	PA14_34660	3078323	GID2089	537	transcriptional regulator GntR	PA2320	1.02784	no
PAMR-5-4	C2	uvrB	PA14_23510	2045929	GID360	202	excinuclease ABC subunit B	PA3138	1.02781	no
PAMR-2-4	F8		PA14_47030	4189800	GID4121	433	hypothetical protein	PA1332	1.02778	no
PAMR-5-4	B12		PA14_61020	5442579	GID4129	11	ankyrin-like protein	PA4612	1.02775	no
PAMR-4-3	A5		PA14_24330	2115182	GID204	2147	putative export protein	PA3079	1.02775	no
PAMR-4-1	A2		PA14_08220	702998	GID4986	266	hypothetical protein	PA0634	1.02741	no
PAMR-4-3	H7		PA14_46140	4104156	GID1063	1061	putative oxidoreductase	PA1416	1.02713	no
PAMR-7-3	G8		PA14_56220	5019982	GID2386	580	putative universal stress protein	PA4328	1.02707	no
PAMR-2-2	B11		PA14_25910	2260643	GID2340	328	putative lipase	PA2949	1.02704	no
PAMR-1-2	C9		PA14_19700	1700149	GID3044	434	putative class II aldolase/adducin domain protein	PA3430	1.02702	no
PAMR-7-1	A2		PA14_23210	2010663	GID3458	489	putative phosphoglycolate phosphatase	PA3172	1.027	no
PAMR-2-3	B8		PA14_33520	2949751	GID3154	504	putative thioesterase	PA2411	1.02697	no
PAMR-4-3	H1		PA14_57560	5126661	GID1340	1164	putative cytochrome b	PA4430	1.02695	no
PAMR-2-2	C12	sdsA1	PA14_54700	4850809	GID368	340	possible beta-lactamase	PA0740	1.02692	no
PAMR-5-4	C10		PA14_59840	5330425	GID2287	200	Conserved hypothetical protein		1.02655	no
PAMR-12-3	A12		PA14_13890	1194153	GID1975	49	putative integrase protein	PA3868	1.02655	no
PAMR-2-4	D8		PA14_10540	908292	GID521	251	putative iron-sulfur cluster-binding protein	PA4131	1.02648	no
PAMR-11-2	E3		PA14_19150	1653562	GID2702	7	putative membrane protein	PA3474	1.02645	no
PAMR-11-4	A1		PA14_44200	3933822	GID4925	67	putative Endoribonuclease L-PSP	PA1568	1.02644	no
PAMR-5-2	G12	dps	PA14_51830	4603598	GID4454	83	probable dna-binding stress protein	PA0962	1.0264	no
PAMR-6-4	B2		PA14_73100	6509255	GID4663	220	conserved hypothetical protein	PA5543	1.02637	no
PAMR-4-3	A11		PA14_27580	2394400	GID3576	17	putative glutathione S-transferase	PA2821	1.02634	no
PAMR-14-1	B2		PA14_37690	3359229	GID151	232	putative sensory box protein	PA2072	1.02622	no
PAMR-2-4	H12	proA	PA14_12010	1039156	GID1408	1019	probable gamma-glutamyl phosphate reductase	PA4007	1.02617	no
PAMR-15-2	E6	exbB2	PA14_55360	4914722	GID479	361	transport protein ExbB2	PA0693	1.02605	no
PAMR-4-3	B12		PA14_01200	118162	GID3945	17	Hypothetical protein		1.02595	no
PAMR-4-3	B11	gbt	PA14_24290	2108504	GID334	148	glycine betaine transmethylase	PA3082	1.02578	no
PAMR-3-2	H6	hcpB	PA14_69560	6206595	GID4114	16	secreted protein Hcp	PA5267	1.02578	no
PAMR-6-4	H2		PA14_59150	5266771	GID4323	469	Single-stranded DNA-binding protein		1.02574	no
PAMR-4-3	F9		PA14_62670	5594296	GID5368	136	conserved hypothetical protein	PA4737	1.02571	no
PAMR-12-2	A1	secG	PA14_62810	5604461	GID4879	212	secretion protein SecG	PA4747	1.02569	no
PAMR-4-2	E9		PA14_56750	5055974	GID4786	78	conserved hypothetical protein	PA4364	1.02564	no
PAMR-6-1	F1	stk1	PA14_42880	3811426	GID2115	64	serine-threonine kinase Stk1	PA1671	1.02549	no
PAMR-7-3	B1		PA14_38060	3395520	GID5186	120	conserved hypothetical protein	PA2045	1.02541	no
PAMR-5-3	H2	xdhA	PA14_44710	3986506	GID863	1018	xanthine dehydrogenase	PA1524	1.02531	no
PAMR-5-2	E2	sfnG	PA14_12710	1090706	GID1760	151	possible Coenzyme F420-dependent N5,N10-methylene tetrahydromethanopterin reductase	PA3954	1.02522	no
PAMR-6-4	C1		PA14_71100	6335025	GID1994	767	putative membrane protein	PA5383	1.02522	no
PAMR-2-2	H11		PA14_22590	1965159	GID2742	143	conserved hypothetical protein	PA3219	1.0252	no
PAMR-13-3	C9		PA14_27840	2412271	GID3780	230	putative copper-binding protein	PA2807	1.02517	no
PAMR-3-4	B11		PA14_41710	3723866	GID791	1405	putative membrain protein	PA1767	1.02508	no
PAMR-7-2	G3	sphA	PA14_70300	6269007	GID2212	53	putative enzyme	PA5325	1.02507	no
PAMR-2-3	C4		PA14_67260	6007570	GID798	335	histidine/phenylalanine ammonia-lyase	PA5093	1.02503	no
PAMR-3-1	D7		PA14_56180	5017433	GID4860	19	conserved hypothetical protein	PA4324	1.02497	no
PAMR-1-1	C6		PA14_09660	830404	GID582	256	putative AMP-binding enzyme	PA4198	1.02495	no
PAMR-4-4	B7		PA14_64170	5717881	GID1272	1050	conserved hypothetical protein	PA4851	1.02485	no
PAMR-4-4	E8		PA14_72020	6420007	GID1116	67	conserved hypothetical protein	PA5456	1.02471	no
PAMR-2-4	C9		PA14_29680	2571277	GID2380	673	hypothetical protein	PA2661	1.02467	no
PAMR-11-4	F7		PA14_28870	2492060	GID6139	40	putative transposase		1.02457	no
PAMR-2-4	A3		PA14_39790	3545817	GID3440	187	conserved hypothetical protein	PA1913	1.02456	no
PAMR-2-3	E11		PA14_30520	2642637	GID2248	265	putative periplasmic aliphatic sulfonate-binding protein	PA2596	1.02454	no
PAMR-2-4	D6		PA14_68060	6073263	GID3186	567	putative amino acid ABC transporter, ATP-binding protein	PA5152	1.02453	no
PAMR-1-4	F5		PA14_24190	2099824	GID3970	518	putative 1-aminocyclopropane-1-carboxylate deaminase	PA3090	1.02451	no
PAMR-7-2	H5		PA14_31720	2759347	GID526	1262	putative lysophospholipas	PA2540	1.02446	no
PAMR-12-3	E12	pfeS	PA14_29360	2543034	GID1081	76	two-component sensor PfeS	PA2687	1.02438	no
PAMR-6-1	G6	copS	PA14_27800	2410124	GID1214	753	putative sensor histidine kinase	PA2810	1.02436	no
PAMR-5-4	D11		PA14_34900	3106575	GID512	209	puccinate dehydrogenase	PA2298	1.02435	no
PAMR-7-1	G2		PA14_29330	2537730	GID6134	308			1.02418	no
PAMR-7-1	F6		PA14_04020	362722	GID3700	475	conserved hypothetical protein	PA0307	1.0241	no
PAMR-5-3	G10	phaC1	PA14_66820	5967881	GID544	1132	poly(3-hydroxyalkanoic acid) synthase 1	PA5056	1.02409	no
PAMR-12-2	A8	psdR	PA14_58380	5200074	GID4028	247	putative transcriptional regulator	PA4499	1.02401	no
PAMR-2-2	G9	pvdH	PA14_33500	2948151	GID959	610	2-ketoglutarate 4-aminotransferase	PA2413	1.02397	no
PAMR-8-4	B9	glgP	PA14_36840	3284817	GID170	214	glycogen phosphorylase	PA2144	1.02393	no
PAMR-5-4	C5		PA14_61620	5499690	GID2502	756	putative transcriptional regulator, MerR family	PA4659	1.02385	no
PAMR-12-4	B4	ogt	PA14_51440	4572032	GID4196	5	methylated-DNA-protein-cysteine methyltransferase	PA0995	1.02381	no
PAMR-12-4	A10		PA14_11990	1037334	GID1452	507	possible hydrolase	PA4008	1.02372	no
PAMR-7-2	A11		PA14_47430	4226002	GID2300	299	putative metal transporter	PA1297	1.02367	no
PAMR-12-2	C4	nadC	PA14_58700	5232183	GID2871	446	nicotinate-nucleotide pyrophosphorylase	PA4524	1.02357	no
PAMR-6-1	G7	cgrC	PA14_37080	3303599	GID3672	191	putative transcriptional regulator	PA2126	1.02354	no
PAMR-10-3	C1	pqsB	PA14_51420	4569884	GID2747	39	Homologous to beta-keto-acyl-acyl-carrier protein synthase	PA0997	1.02354	no
PAMR-3-4	G3	lhpM	PA14_47940	4268067	GID3614	11	putative permease of ABC transporter	PA1258	1.02353	no
PAMR-6-3	F6		PA14_11910	1031758	GID4474	12		PA4015	1.02351	no
PAMR-4-4	B4		PA14_27400	2377502	GID2278	196	putative ranscriptional regulator, LysR family	PA2838	1.0235	no
PAMR-7-4	B5		PA14_21080	1822875	GID2599	826	putative LysR-family transcriptional activator	PA3321	1.02348	no
PAMR-3-1	H11	fabF2	PA14_46490	4137122	GID1377	12	3-oxoacyl-acyl carrier protein synthase II	PA1373	1.02336	no
PAMR-3-1	E10		PA14_07150	619940	GID2866	35	putative hydroxypyruvate isomerase	PA0550	1.02328	no
PAMR-1-3	B12		PA14_04220	378389	GID1897	103	putative binding protein component of ABC transporter	PA0323	1.02323	no
PAMR-7-4	D1		PA14_00080	8810	GID549	140	conserved hypothetical protein	PA0007	1.02304	no
PAMR-7-2	C4		PA14_21700	1887129	GID41	73	putative sensory box histidine kinase/response regulator	PA3271	1.02296	no
PAMR-3-2	D10		PA14_21840	1898953	GID3248	101	putative periplasmic binding protein	PA3261	1.02296	no
PAMR-3-2	A2		PA14_58080	5167933	GID2787	407	putative carbon-nitrogen hydrolase	PA4475	1.02286	no
PAMR-6-4	B8	purC	PA14_51240	4553409	GID3358	460	phosphoribosylaminoimidazole-succinocarboxamide synthase	PA1013	1.02285	no
PAMR-3-3	A5	amaB	PA14_05810	514182	GID1210	1012	N-carbamoyl-beta-alanine amidohydrolase	PA0444	1.02284	no
PAMR-3-2	F5		PA14_11970	1035668	GID3223	21	methylpurine-DNA glycosylase family protein	PA4010	1.02245	no
PAMR-4-3	D4		PA14_28280	2445532	GID3018	619	putative phenazine biosynthesis protein, PhzF family	PA2770	1.02239	no
PAMR-2-4	H10	rhlB	PA14_19110	1649625	GID1159	41	rhamnosyltransferase chain B	PA3478	1.02236	no
PAMR-5-3	A4		PA14_22830	1982021	GID3676	114	putative SUA5/yciO/yrdC family:Sua5/YciO/YrdC/YwlC protein family	PA3199	1.02236	no
PAMR-1-2	H5		PA14_19830	1709366	GID985	935	conserved hypothetical protein	PA3421	1.0223	no
PAMR-5-4	G9	dppA1	PA14_58350	5195209	GID605	141	putative binding protein component of ABC transpor	PA4496	1.02224	no
PAMR-5-2	B9		PA14_69590	6208306	GID2470	28	putative ABC-type amino acid transporter	PA5270	1.02201	no
PAMR-7-1	E8		PA14_26620	2319940	GID4658	213	conserved hypothetical protein	PA2894	1.02197	no
PAMR-2-4	B11	fabG	PA14_02300	206637	GID3390	706	putative short-chain dehydrogenase	PA0182	1.02196	no
PAMR-4-3	E12	betT1	PA14_70980	6324975	GID708	413	choline/carnitine/betaine transporter family protein	PA5375	1.02185	no
PAMR-2-1	A9	nirN	PA14_06650	582033	GID753	537	putative c-type cytochrome	PA0509	1.02184	no
PAMR-3-3	A10	lepA	PA14_58900	5246967	GID19	14	Large exoprotein	PA4541	1.02181	no
PAMR-3-4	B3	atuD	PA14_26700	2326529	GID1547	507	putative acyl-CoA dehydrogenase	PA2889	1.02174	no
PAMR-13-4	D1	rpsU	PA14_07560	651725	GID5399	211	30S ribosomal protein S21	PA0579	1.02154	no
PAMR-7-1	C8		PA14_04610	409029	GID1113	960	putative xanthine/uracil permease family protein	PA0352	1.02154	no
PAMR-7-1	C6		PA14_56300	5025308	GID733	107	putative fumarase	PA4333	1.02154	no
PAMR-2-4	C4	pyrQ	PA14_73070	6507565	GID1077	1203	putative dihydroorotase	PA5541	1.02148	no
PAMR-3-1	C8		PA14_19970	1719903	GID5383	38	hypothetical protein	PA3411	1.02148	no
PAMR-6-1	D7		PA14_69070	6161436	GID114	610	putative ATP-binding/permease fusion ABC transporter	PA5231	1.02139	no
PAMR-4-3	C3		PA14_44210	3935099	GID930	980	putative Glycine/D-amino acid oxidase	PA1567	1.02134	no
PAMR-2-3	C10	morA	PA14_60870	5429519	GID15	683	conserved hypothetical protein	PA4601	1.02133	no
PAMR-5-2	D8		PA14_50850	4520871	GID4462	263	hypothetical protein	PA1044	1.02131	no
PAMR-5-3	F2		PA14_15790	1347128	GID167	582	putative phosphoenolpyruvate-protein phosphotransferase	PA3760	1.02125	no
PAMR-5-2	G10		PA14_68070	6073494	GID3173	10	putative ABC transporter, periplasmic amino acid-binding protein	PA5153	1.02123	no
PAMR-7-2	F2		PA14_19850	1710618	GID166	667	putative transcriptional regulator	PA3420	1.02123	no
PAMR-4-4	D12		PA14_29550	2562471	GID1826	494	conserved hypothetical protein	PA2671	1.02122	no
PAMR-3-2	H12	cifR	PA14_26140	2282634	GID3944	488	putative transcriptional regulator	PA2931	1.02121	no
PAMR-6-1	G1	dsbG	PA14_32610	2832594	GID3071	199	thiol:disulfide interchange protein DsbG	PA2476	1.02118	no
PAMR-12-1	G5	mvfR	PA14_51340	4562896	GID2130	60	Transcriptional regulator MvfR	PA1003	1.021	no
PAMR-5-1	F1	astD	PA14_52670	4670153	GID879	17	succinylglutamate 5-semialdehyde dehydrogenase	PA0898	1.02097	no
PAMR-2-2	H8	colR	PA14_56950	5076326	GID3504	51	putative DNA-binding response regulator ColR	PA4381	1.02066	no
PAMR-2-2	A12	qteE	PA14_30560	2646076	GID3900	6	hypothetical protein	PA2593	1.02046	no
PAMR-12-3	G1	hsbD	PA14_20820	1792336	GID1570	34	putative two-component response regulator	PA3343	1.02041	no
PAMR-9-4	A2		PA14_25060	2191967	GID2986	356	hypothetical protein	PA3015	1.02037	no
PAMR-5-2	B5	miaA	PA14_65320	5820509	GID2284	604	delta 2-isopentenylpyrophosphate transferase	PA4945	1.02036	no
PAMR-2-2	H3	dhcR	PA14_38680	3448940	GID2575	148	putative transcriptional regulator, LysR family	PA1998	1.02035	no
PAMR-12-1	E5	olsA	PA14_56570	5043743	GID3109	649	putative acyltransferase	PA4351	1.02025	no
PAMR-7-2	B9	rlpA	PA14_12090	1045155	GID1991	139	possible lipoprotein, rlpA family	PA4000	1.02023	no
PAMR-5-1	F3	spdH	PA14_16360	1399197	GID421	650	putative oxidase	PA3713	1.02013	no
PAMR-3-2	A5		PA14_72370	6445785	GID5490	7	conserved hypothetical protein	PA5482	1.02012	no
PAMR-3-2	F3		PA14_63860	5692803	GID4065	265	conserved hypothetical protein	PA4830	1.01982	no
PAMR-3-4	E9		PA14_01340	129955	GID2838	233	conserved hypothetical protein	PA0110	1.0197	no
PAMR-7-4	A4	cheR1	PA14_20760	1786499	GID2887	85	putative chemotaxis protein methyltransferase	PA3348	1.01969	no
PAMR-4-1	F2		PA14_72650	6471304	GID2781	12	putative transcriptional regulator	PA5506	1.01955	no
PAMR-1-4	C1	sdaA	PA14_33030	2891082	GID1062	642	L-serine dehydratase	PA2443	1.01951	no
PAMR-2-4	E10		PA14_37690	3357746	GID151	1715	putative sensory box protein	PA2072	1.0195	no
PAMR-6-1	F6		PA14_56480	5037016	GID1410	1025	Metal-dependent amidase/aminoacylase/carboxypeptid	PA4344	1.0194	no
PAMR-5-1	F5		PA14_44520	3964681	GID4932	110	putative drug efflux transporter	PA1541	1.01938	no
PAMR-2-4	C10		PA14_17810	1530695	GID560	1226	putative acyl-CoA dehydrogenase	PA3593	1.01934	no
PAMR-5-1	C4		PA14_48640	4326679	GID3740	482	conserved hypothetical protein	PA1211	1.01934	no
PAMR-4-1	F1	hisD	PA14_57780	5146354	GID1241	664	histidinol dehydrogenase	PA4448	1.01931	no
PAMR-2-3	E7		PA14_31030	2698148	GID6087	134	putative cation efflux system protein		1.01925	no
PAMR-6-4	H9	cobH	PA14_26500	2310176	GID3834	548	precorrin isomerase CobH	PA2905	1.01915	no
PAMR-4-4	B1	tse6	PA14_01140	112310	GID7015	205	conserved hypothetical protein		1.01914	no
PAMR-7-4	D6		PA14_09740	838689	GID1234	305	putative MFS transporter	PA4187	1.01909	no
PAMR-6-4	C11	metN	PA14_72620	6469533	GID2132	987	putative ATP-binding component of ABC transporter	PA5503	1.01906	no
PAMR-7-2	F3	kup	PA14_52400	4649921	GID428	1622	potassium uptake protein Kup	PA0917	1.01898	no
PAMR-7-3	E1		PA14_21150	1829102	GID2932	512	probable ABC transporter permease component	PA3315	1.01882	no
PAMR-4-1	A3		PA14_35880	3192435	GID4347	80	Probable aldehyde dehydrogenase		1.01878	no
PAMR-6-1	C1		PA14_28440	2456498	GID4620	136	hypothetical protein	PA2756	1.01873	no
PAMR-7-2	D7	gor	PA14_38330	3417402	GID1086	109	glutathione reductase	PA2025	1.01866	no
PAMR-8-2	F5	cyaY	PA14_69640	6214277	GID4993	6	putative CyaY protein	PA5275	1.0186	no
PAMR-2-2	E8		PA14_52610	4665645	GID2188	255	possible threonine aldolase	PA0902	1.01857	no
PAMR-3-4	D5	tssJ1	PA14_00960	95706	GID4468	161	putative lipoprotein	PA0080	1.01855	no
PAMR-6-4	C3		PA14_59140	5265793	GID4171	38	conserved hypothetical protein		1.01853	no
PAMR-2-1	C1		PA14_27250	2367052	GID2000	39	putative transcriptional regulator, LysR family	PA2848	1.0185	no
PAMR-4-1	B6		PA14_49960	4442284	GID4995	227	hypothetical protein	PA1114	1.01842	no
PAMR-14-4	H9	ppsA	PA14_41670	3719715	GID193	922	phosphoenolpyruvate synthase	PA1770	1.01818	no
PAMR-3-1	C10		PA14_49930	4439315	GID2795	61	conserved hypothetical protein	PA1116	1.01817	no
PAMR-3-1	H9		PA14_36500	3248498	GID1857	824	putative cellulase	PA2172	1.01816	no
PAMR-5-3	C1	aptA	PA14_01620	147716	GID1036	972	beta-alanine--pyruvate transaminase	PA0132	1.01816	no
PAMR-7-3	D2		PA14_32930	2880285	GID2321	154	hypothetical protein	PA2450	1.01815	no
PAMR-2-2	G12		PA14_28320	2447938	GID4027	130	putative transcriptional regulator, TetR family	PA2766	1.01811	no
PAMR-3-1	F1	pcoA	PA14_37790	3369604	GID442	382	copper resistance protein A precursor	PA2065	1.0181	no
PAMR-4-4	A3		PA14_33340	2933151	GID6000	1535	hypothetical		1.01804	no
PAMR-12-3	G4		PA14_11880	1028490	GID5228	90	putative lipoprotein	PA4018	1.01802	no
PAMR-5-1	C10		PA14_51500	4579096	GID3998	28	hypothetical protein	PA0989	1.01791	no
PAMR-6-1	G12		PA14_12770	1095230	GID1605	376	conserved hypothetical protein	PA3949	1.0179	no
PAMR-3-1	C11	foxA	PA14_32740	2844541	GID153	2396	probable TonB-dependent receptor	PA2466	1.01788	no
PAMR-6-1	E7	dnr	PA14_06870	596471	GID3525	167	transcriptional regulator Dnr	PA0527	1.0176	no
PAMR-5-3	D2	mdcA	PA14_02550	228792	GID592	1410	malonate decarboxylase alpha subunit	PA0208	1.01741	no
PAMR-5-2	H4		PA14_30740	2667155	GID3798	194	putative NADPH specific quinone oxidoreductase	PA2580	1.01732	no
PAMR-1-4	A9		PA14_60800	5420718	GID604	323	putative ABC transporter, ATP-binding protein	PA4595	1.01722	no
PAMR-6-3	H11		PA14_41420	3694298	GID1244	1211	conserved hypothetical protein	PA1791	1.01714	no
PAMR-2-3	B5		PA14_38580	3443223	GID1127	1306	putative H+/gluconate symporter	PA2004	1.01704	no
PAMR-6-4	G3	amaR	PA14_64910	5785582	GID2211	483	putative transcriptional regulator, LysR family	PA4914	1.01703	no
PAMR-7-3	H12		PA14_04870	430119	GID844	646	putative peptidase	PA0371	1.01701	no
PAMR-14-1	E7		PA14_22840	1982995	GID3383	286	conserved hypothetical protein	PA3198	1.01697	no
PAMR-12-3	F1	sdaB	PA14_71060	6330704	GID1033	910	L-serine dehydratase	PA5379	1.01691	no
PAMR-3-2	G1		PA14_45920	4081903	GID3343	307	putative periplasmic protein	PA1434	1.01683	no
PAMR-7-4	D8		PA14_18180	1560153	GID5152	156	putative Antibiotic biosynthesis monooxygenase	PA3566	1.01672	no
PAMR-2-1	H2		PA14_10330	891447	GID1043	112	putative outer membrane protein precursor	PA4144	1.01672	no
PAMR-5-2	H5		PA14_09730	837585	GID2487	16	putative dihydrodipicolinate synthase	PA4188	1.01668	no
PAMR-4-1	C2		PA14_62040	5535865	GID6737	25	putative paraquat-inducible protein A		1.01655	no
PAMR-6-2	F11	rho	PA14_69190	6171080	GID1379	1258	transcription termination factor Rho	PA5239	1.01649	no
PAMR-2-4	G12		PA14_01780	163890	GID3874	33	putative nucleoside 2-deoxyribosyltransferase	PA0144	1.0164	no
PAMR-6-4	E12		PA14_37340	3322778	GID507	1523	glyoxylate carboligase	PA2108	1.01633	no
PAMR-4-2	B4	bexR	PA14_33170	2903670	GID2483	581	putative transcriptional regulator	PA2432	1.0163	no
PAMR-5-3	F1		PA14_06130	541581	GID2167	147	putative streptogramin lyase	PA0468	1.01619	no
PAMR-5-1	G4		PA14_43310	3858301	GID3806	73	conserved hypothetical protein	PA1639	1.01609	no
PAMR-14-4	B12		PA14_47270	4211980	GID2528	614	putative LysR family transcriptional regulator	PA1312	1.01608	no
PAMR-3-4	C9	ddaR	PA14_48830	4340906	GID1038	134	putative transcriptional regulator	PA1196	1.01605	no
PAMR-5-3	B5		PA14_72010	6418391	GID603	73	putative glycosyltransferase	PA5455	1.01594	no
PAMR-12-1	A1	ybtQ	PA14_54980	4884610	GID5511	68	probable ABC-type transporter protein		1.01586	no
PAMR-4-1	G3		PA14_60730	5412677	GID878	233	putative outer membrane protein	PA4589	1.01578	no
PAMR-4-3	C5		PA14_39360	3504899	GID1156	6	putative sigma-54 dependent transcriptional regulator	PA1945	1.01576	no
PAMR-6-2	D12		PA14_20060	1730066	GID6335	218	conserved hypothetical protein		1.0157	no
PAMR-1-2	D6		PA14_26360	2299199	GID2118	365	putative permease of ABC transporter	PA2914	1.0157	no
PAMR-4-3	D2		PA14_19800	1705901	GID3182	433	putative transcriptional regulator, AraC family	PA3423	1.01558	no
PAMR-2-4	D3		PA14_71880	6406484	GID4744	253	putative membrane protein	PA5444	1.01556	no
PAMR-12-2	D2		PA14_43730	3894772	GID4405	37	hypothetical protein	PA1606	1.01543	no
PAMR-5-2	H6		PA14_65040	5795305	GID2794	784	putative mechanosensitive ion channel family protein	PA4925	1.01542	no
PAMR-7-4	C2	putP	PA14_54150	4801789	GID789	884	sodium/proline symporter PutP	PA0783	1.0154	no
PAMR-7-2	B10		PA14_30800	2671039	GID3885	449	putative nitroreductase	PA2575	1.01536	no
PAMR-7-1	D1	yfiB	PA14_49900	4437035	GID4316	326	probable outer membrane protein precursor	PA1119	1.01535	no
PAMR-8-4	A12		PA14_22660	1971439	GID2513	116	ABC-type transporter, periplasmic component	PA3213	1.01534	no
PAMR-4-1	E10	oruR	PA14_53520	4745693	GID2049	185	transcriptional regulator OruR	PA0831	1.01527	no
PAMR-1-2	D12	armZ	PA14_72210	6433607	GID1678	10	conserved hypothetical protein	PA5471	1.01525	no
PAMR-12-1	H2	rpsD	PA14_09100	771362	GID3802	611	30S ribosomal protein S4	PA4239	1.01518	no
PAMR-2-4	C1	xdhB	PA14_44740	3988812	GID178	1877	xanthine dehydrogenase	PA1523	1.01518	no
PAMR-5-2	H7		PA14_30600	2651267	GID1465	130	putative permease	PA2589	1.01518	no
PAMR-3-4	C12		PA14_52880	4688618	GID1152	10	putative protein involved in propionate catabolism	PA0881	1.01503	no
PAMR-6-4	E7		PA14_71250	6348500	GID4044	250	conserved hypothetical protein	PA5397	1.01502	no
PAMR-7-4	F1		PA14_27390	2376619	GID3010	17	putative dioxygenase	PA2839	1.01501	no
PAMR-3-3	G4		PA14_08260	705892	GID3288	305	putative minor tail protein L	PA0638	1.01496	no
PAMR-3-4	A4		PA14_52300	4640783	GID380	161	hypothetical protein	PA0924	1.01491	no
PAMR-6-2	E5		PA14_25620	2240623	GID4089	215	conserved hypothetical protein	PA2971	1.01488	no
PAMR-6-4	D12		PA14_05480	483290	GID807	130	putative monoamine oxidase	PA0421	1.01486	no
PAMR-5-2	G4		PA14_33190	2906292	GID303	1642	hypothetical protein	PA2431	1.0148	no
PAMR-4-3	B8	motC	PA14_45560	4053225	GID3347	457	putative chemotaxis transmembrane proton channel	PA1460	1.01467	no
PAMR-2-2	F9		PA14_11940	1033410	GID3887	356	hypothetical protein	PA4012	1.01464	no
PAMR-3-3	D1	hxcR	PA14_55440	4934112	GID1041	836	probable type II secretion system protein	PA0686	1.01436	no
PAMR-4-2	H3	katA	PA14_09150	774368	GID735	1259	catalase	PA4236	1.01434	no
PAMR-13-2	E12		PA14_13220	1138583	GID6513	20	putative protein-tyrosine-phosphatase		1.01429	no
PAMR-12-2	A9	rocA1	PA14_12780	1096357	GID3869	237	probable two-component response regulator	PA3948	1.01423	no
PAMR-12-3	E4	rcpC	PA14_55930	4993504	GID2714	496	putative pilus assembly protein	PA4305	1.01419	no
PAMR-2-4	D11		PA14_72890	6491756	GID3342	417	putative transcriptional regulator	PA5525	1.01411	no
PAMR-5-2	D12	fha1	PA14_00980	97382	GID7010	28	conserved hypothetical protein		1.01398	no
PAMR-14-3	A6		PA14_30910	2686028	GID6097	259	hypothetical		1.01396	no
PAMR-5-1	C2		PA14_67850	6059337	GID3185	436	putative ABC-type amino acid transport protein, periplasmic component	PA5138	1.01391	no
PAMR-1-1	G2	sppR	PA14_37900	3381879	GID124	1047	putative TonB-dependent receptor	PA2057	1.01388	no
PAMR-5-2	E11	pbpA	PA14_12060	1042765	GID370	1852	FtsI / penicillin-binding protein 2	PA4003	1.01387	no
PAMR-15-3	E11	dhcA	PA14_38660	3448424	GID3417	238	putative CoA transferase, subunit A	PA1999	1.01371	no
PAMR-12-4	E2		PA14_39130	3487216	GID693	1529	putative ATP-binding component of ABC transporter	PA1964	1.0137	no
PAMR-4-4	B6		PA14_58090	5172091	GID26	128	conserved hypothetical protein	PA4476	1.01362	no
PAMR-7-3	G1		PA14_29410	2550520	GID2262	15	putative serine/threonine dehydratase	PA2683	1.0136	no
PAMR-2-3	H11		PA14_19860	1712548	GID2995	707	conserved hypothetical protein	PA3419	1.01357	no
PAMR-12-3	C2	sspA	PA14_57530	5125717	GID3738	29	stringent starvation protein A	PA4428	1.01352	no
PAMR-5-3	H4	magD	PA14_58250	5188284	GID11	250	putative membrane protein	PA4489	1.01343	no
PAMR-5-3	G3		PA14_46380	4127299	GID4633	217	hypothetical protein	PA1395	1.01338	no
PAMR-2-3	G7	pyoS5	PA14_59220	5275976	GID842	653	pyocin S5	PA0985	1.01335	no
PAMR-7-4	H3		PA14_64690	5761137	GID2034	921	putative transmembrane sensor	PA4895	1.01332	no
PAMR-4-2	G6	bphP	PA14_10700	921163	GID262	2070	putative bacteriophytochrome	PA4117	1.01332	no
PAMR-7-2	B8		PA14_34770	3087674	GID2027	374	putative ABC transporter, periplasmic binding protein	PA2309	1.01323	no
PAMR-4-1	B5		PA14_54860	4861230	GID5466	216	hypothetical		1.01283	no
PAMR-5-2	B6		PA14_08010	689069	GID4004	7	putative baseplate assembly protein V	PA0616	1.01278	no
PAMR-2-3	D3	mexK	PA14_16820	1439185	GID67	433	putative efflux transmembrane protein	PA3676	1.01265	no
PAMR-5-3	D10		PA14_53030	4702172	GID4748	154	conserved hypothetical protein	PA0868	1.01239	no
PAMR-6-2	H7		PA14_33240	2909056	GID2219	488	hypothetical protein	PA2428	1.01234	no
PAMR-7-4	G10		PA14_52330	4644228	GID5053	220	hypothetical protein	PA0922	1.01219	no
PAMR-6-4	G5		PA14_26260	2290811	GID1492	1136	putative hydrolase	PA2922	1.01216	no
PAMR-2-3	F1	algX	PA14_18480	1586444	GID874	104	alginate biosynthesis protein AlgX	PA3546	1.01212	no
PAMR-3-3	F5	lipH	PA14_27090	2353194	GID2860	766	lipase modulator protein	PA2863	1.0121	no
PAMR-9-3	E2	mgtE	PA14_52460	4654282	GID924	1237	probable Mg transporter MgtE	PA0913	1.01188	no
PAMR-5-2	C2		PA14_50740	4508411	GID4552	251	conserved hypothetical protein	PA1053	1.01178	no
PAMR-13-2	E7		PA14_31340	2725389	GID6063	89	hypothetical protein		1.01172	no
PAMR-5-4	H11	dgcH	PA14_72420	6452926	GID378	37	putative GGDEF domain protein	PA5487	1.01168	no
PAMR-8-3	G10	rplU	PA14_60460	5388780	GID5097	310	ribosomal protein L21	PA4568	1.0115	no
PAMR-5-4	G1		PA14_40240	3585322	GID281	1982	putative ATP-binding/permease fusion ABC transporter	PA1876	1.0115	no
PAMR-3-4	H3	pmbA	PA14_58050	5165385	GID1160	8	PmbA protein	PA4472	1.01147	no
PAMR-1-4	G10	fleN	PA14_45640	4060213	GID2883	46	flagellar synthesis regulator FleN	PA1454	1.01139	no
PAMR-2-3	D5		PA14_23770	2066235	GID4043	320	putative biotin synthesis protein	PA3119	1.01118	no
PAMR-7-2	D9	amiC	PA14_20580	1770958	GID1519	86	aliphatic amidase expression-regulating protein	PA3364	1.01117	no
PAMR-2-2	B2		PA14_25210	2203795	GID3216	197	putative purine nucleoside phosphorylase	PA3004	1.01113	no
PAMR-5-2	G2		PA14_11290	983768	GID1392	51	putative permease	PA4065	1.01111	no
PAMR-8-3	D1	oprM	PA14_05550	491153	GID943	70	major intrinsic multiple antibiotic resistance efflux outer membrane protein OprM precursor	PA0427	1.01107	no
PAMR-1-2	C11		PA14_35980	3202229	GID5932	283	putative acyl-CoA dehydrogenase		1.01104	no
PAMR-3-4	B5		PA14_37820	3373161	GID1267	178	conserved hypothetical protein	PA2063	1.01101	no
PAMR-7-4	A10	hcp1	PA14_01030	101077	GID4311	75	conserved hypothetical protein	PA0085	1.01092	no
PAMR-6-4	A10		PA14_31690	2757099	GID33	3539	conserved hypothetical protein	PA2542	1.0109	no
PAMR-7-2	G10		PA14_71320	6355589	GID4012	385	hypothetical protein	PA5402	1.01089	no
PAMR-2-3	G6		PA14_00070	7859	GID4102	481	putative histidinol-phosphatase	PA0006	1.01077	no
PAMR-2-1	A12	dppF	PA14_58490	5209361	GID2189	746	putative dipeptide transport system ATP-binding pr	PA4506	1.01069	no
PAMR-12-1	A10	fliQ	PA14_45760	4068716	GID5283	227	flagellar biosynthetic protein FliQ	PA1447	1.01061	no
PAMR-6-4	A4	hsiC3	PA14_34050	3028045	GID811	1097	conserved hypothetical protein	PA2366	1.01061	no
PAMR-5-4	F2	arcC	PA14_68350	6096966	GID2388	4	carbamate kinase	PA5173	1.01057	no
PAMR-4-4	B5	tonB3	PA14_05300	463080	GID2318	9	putative tonB domain protein	PA0406	1.01047	no
PAMR-8-3	A1		PA14_63380	5654709	GID3217	401	conserved hypothetical protein	PA4798	1.01041	no
PAMR-3-1	F4	dnaB	PA14_65130	5806928	GID1049	5	replicative DNA helicase	PA4931	1.0104	no
PAMR-3-1	D3	fadE	PA14_27730	2404700	GID159	1453	putative acyl-CoA dehydrogenase	PA2815	1.01037	no
PAMR-5-1	E9	pfeA	PA14_29350	2541602	GID220	69	ferric enterobactin receptor	PA2688	1.0103	no
PAMR-8-3	B10		PA14_53420	4737570	GID4339	257	probable glutathione peroxidase	PA0838	1.01029	no
PAMR-3-1	E1		PA14_05910	523368	GID5009	230	putative bacterial periplasmic transport system	PA0453	1.01028	no
PAMR-3-3	C7		PA14_03350	306893	GID7073	11	Hypothetical protein		1.01027	no
PAMR-1-2	A12		PA14_56510	5038785	GID3987	11	conserved hypothetical protein	PA4345	1.01022	no
PAMR-12-1	G4	gacS	PA14_52260	4635836	GID113	32	sensor/response regulator hybrid	PA0928	1.01018	no
PAMR-4-1	E12		PA14_59850	5331943	GID5076	81	Conserved hypothetical protein		1.01018	no
PAMR-12-2	C9		PA14_23690	2060931	GID1232	13	putative secreted protein	PA3125	1.01	no
PAMR-1-4	H2	mexC	PA14_60850	5427850	GID1812	20	multidrug efflux RND membrane fusion protein	PA4599	1.00999	no
PAMR-2-3	H9	cysI	PA14_40770	3639510	GID581	1640	sulfite reductase	PA1838	1.00997	no
PAMR-8-2	A1	pelF	PA14_24550	2146224	GID711	1457	putative glycosyltransferase	PA3059	1.00984	no
PAMR-3-4	C1		PA14_38340	3417865	GID4546	211	putative ring-cleaving dioxygenase	PA2024	1.0098	no
PAMR-4-2	G7	hom	PA14_16070	1368474	GID1284	18	homoserine dehydrogenase	PA3736	1.00973	no
PAMR-5-2	B8	exsB	PA14_42400	3777985	GID4761	253	exoenzyme S synthesis protein B	PA1712	1.00971	no
PAMR-6-4	D6		PA14_41010	3657347	GID1051	232	putative amino acid permease	PA1819	1.00968	no
PAMR-1-1	E7		PA14_51300	4559006	GID1875	35	conserved hypothetical protein	PA1007	1.00967	no
PAMR-3-1	F10	cpbD	PA14_53250	4720349	GID1394	568	chitin-binding protein CbpD precursor	PA0852	1.00964	no
PAMR-2-4	H2	pirA	PA14_52230	4632590	GID234	738	siderophore receptor protein	PA0931	1.00952	no
PAMR-3-1	E6	pvdH	PA14_33500	2948691	GID959	1150	2-ketoglutarate 4-aminotransferase	PA2413	1.00952	no
PAMR-2-3	B2		PA14_44280	3939104	GID1808	1041	putative SAM-dependent methyltransferase	PA1563	1.00947	no
PAMR-2-4	G4		PA14_27070	2352833	GID4667	343	putative membrane protein	PA2864	1.00938	no
PAMR-8-2	E1	mtr	PA14_71710	6389025	GID1341	211	tryptophan permease	PA5434	1.00938	no
PAMR-3-4	H12	codA	PA14_05690	504655	GID1256	755	cytosine deaminase	PA0437	1.00938	no
PAMR-2-3	G4	atuB	PA14_26730	2329042	GID2612	607	putative short-chain dehydrogenase	PA2887	1.00934	no
PAMR-7-4	E11	fpvC	PA14_33560	2953471	GID2374	163	putative adhesion protein	PA2407	1.0093	no
PAMR-3-4	E8	msuE	PA14_34180	3039390	GID4135	65	NADH-dependent FMN reductase	PA2357	1.00928	no
PAMR-6-1	F2	wzz	PA14_23360	2026958	GID3992	113			1.00924	no
PAMR-1-2	F7		PA14_36080	3215089	GID1200	89	putative MFS transporter	PA2214	1.0092	no
PAMR-2-3	C11		PA14_28040	2427970	GID1827	43	conserved hypothetical protein	PA2789	1.00918	no
PAMR-10-2	C8		PA14_19390	1676246	GID3303	428	putative transmembrane protein	PA3457	1.00917	no
PAMR-4-2	A1		PA14_45070	4020133	GID2737	35	putative potassium channel	PA1496	1.00913	no
PAMR-3-1	D2		PA14_25410	2221308	GID6227	270	conserved hypothetical protein		1.00909	no
PAMR-3-3	A8		PA14_21220	1836910	GID4607	89	conserved hypothetical protein	PA3309	1.00905	no
PAMR-1-2	F1		PA14_67750	6049930	GID4727	43	putative rhodanese-like domain protein	PA5130	1.00897	no
PAMR-4-3	H6	pvdA	PA14_33810	3003789	GID1140	256	L-ornithine N5-oxygenase	PA2386	1.00895	no
PAMR-3-1	G10		PA14_64780	5771878	GID2643	46	putative LysR-type transcriptional regulator	PA4902	1.00895	no
PAMR-6-4	G11		PA14_67630	6042823	GID277	80	putative small-conductance mechanosensitive channel	PA5121	1.00891	no
PAMR-12-3	C11		PA14_34770	3088286	GID2027	986	putative ABC transporter, periplasmic binding protein	PA2309	1.00881	no
PAMR-6-2	B2		PA14_71820	6397642	GID936	1034	putative peptidase	PA5440	1.00878	no
PAMR-6-2	C6	phnX	PA14_47280	4213064	GID2824	93	2-phosphonoacetaldehyde hydrolase	PA1311	1.00869	no
PAMR-1-1	D7		PA14_59860	5332560	GID4908	320	candidate type III effector Hop protein		1.00853	no
PAMR-1-1	D12		PA14_57690	5138143	GID4565	379	conserved hypothetical protein	PA4441	1.00853	no
PAMR-4-3	B7		PA14_51590	4586459	GID5101	218	hypothetical protein		1.00852	no
PAMR-6-4	C2	cyoD	PA14_47160	4202668	GID5010	275	cytochrome o ubiquinol oxidase subunit IV	PA1320	1.00843	no
PAMR-3-2	F7		PA14_65950	5874982	GID3793	413	putative transcriptional regulator	PA4987	1.00838	no
PAMR-11-3	A1		PA14_12960	1109706	GID2960	391	probable permease of ABC taurine transporter	PA3936	1.00831	no
PAMR-5-3	B10	pchD	PA14_09240	784211	GID606	184	pyochelin biosynthesis protein PchD	PA4228	1.00823	no
PAMR-2-1	E5		PA14_54770	4855597	GID3046	736	hypothetical protein	PA0735	1.00794	no
PAMR-2-3	F11		PA14_01840	168399	GID4097	188	putative sigma-70 factor, ECF subfamily	PA0149	1.0079	no
PAMR-8-3	H1		PA14_14210	1214304	GID2143	544	hypothetical protein	PA3850	1.00788	no
PAMR-5-1	D6		PA14_58570	5219476	GID214	108	putative outer membrane ferric siderophore receptor	PA4514	1.00787	no
PAMR-3-3	E2		PA14_04030	363250	GID1911	56	putative lysophospholipase	PA0308	1.00779	no
PAMR-3-4	D10	ambB	PA14_34810	3091603	GID32	719	putative non-ribosomal peptide synthetase	PA2305	1.00764	no
PAMR-7-2	E6	dguC	PA14_67130	5993082	GID2531	152	putative binding protein component of ABC transporter	PA5082	1.00747	no
PAMR-1-1	H10	vgrG5	PA14_67230	6003656	GID176	449	conserved hypothetical protein	PA5090	1.00741	no
PAMR-7-2	D8		PA14_16180	1378317	GID388	1656	conserved hypothetical protein	PA3729	1.0074	no
PAMR-8-2	E8		PA14_37170	3311306	GID5901	286			1.00734	no
PAMR-13-3	H10	ispA	PA14_11560	1000604	GID2709	95	geranyltranstransferase	PA4043	1.00734	no
PAMR-5-1	D5		PA14_12350	1064000	GID1101	1078	conserved hypothetical protein	PA3980	1.00731	no
PAMR-15-1	B10		PA14_05230	456871	GID1545	127	probable cystathionine gamma-lyase	PA0400	1.00723	no
PAMR-6-4	E10	tnpT	PA14_35830	3188810	GID4766	546	Cointegrate resolution protein T		1.00721	no
PAMR-7-1	A6	rimI	PA14_61880	5519950	GID4452	67	peptide n-acetyltransferase RimI	PA4678	1.00718	no
PAMR-6-2	B3		PA14_46240	4111256	GID213	68	putative mechanosensitive ion channel family protein	PA1408	1.00717	no
PAMR-7-3	E2	tadD	PA14_55850	4986865	GID3352	705	putative pilus assembly protein	PA4299	1.00715	no
PAMR-6-2	G1		PA14_58820	5240088	GID4516	304	conserved hypothetical protein	PA4533	1.00712	no
PAMR-6-4	D7		PA14_43490	3873996	GID1338	819	putative cyanate MFS transporter	PA1626	1.00711	no
PAMR-2-4	H8		PA14_36960	3292109	GID1073	1198	putative Na+/H+ antiporter	PA2135	1.00708	no
PAMR-4-1	D4		PA14_21020	1816641	GID4	35	putative non-ribosomal peptide synthetase	PA3327	1.00707	no
PAMR-7-4	E9	ansB	PA14_46970	4183800	GID1883	787	glutaminase-asparaginase	PA1337	1.00698	no
PAMR-1-3	C3	cmaX	PA14_41630	3716359	GID2063	40	putative cytoplasmic membrane-associated protein	PA1773	1.00694	no
PAMR-3-3	G7		PA14_10440	900621	GID1261	574	putative porin	PA4137	1.00687	no
PAMR-8-4	H1		PA14_37570	3344584	GID1184	12	ring-hydroxylating dioxygenase, large terminal subunit	PA2083	1.00674	no
PAMR-6-2	H3	hisM	PA14_26220	2288976	GID3319	215	histidine ABC transporter, inner membrane permease	PA2925	1.00671	no
PAMR-1-2	G1		PA14_30430	2636028	GID694	18	thiosulfate sulfurtransferase	PA2603	1.00668	no
PAMR-7-1	F5		PA14_00150	16562	GID5291	47	hypothetical protein	PA0014	1.00664	no
PAMR-3-4	B8		PA14_62100	5542331	GID3803	13		PA4691	1.00662	no
PAMR-1-4	F1	phzB1	PA14_09470	812357	GID4149	261	probable phenazine biosynthesis protein	PA4211	1.00661	no
PAMR-12-4	D12	pslM	PA14_35590	3161885	GID508	1671	putative succinate dehydrogenase, flavoprotein subunit	PA2243	1.00659	no
PAMR-6-4	F11	mucK	PA14_51150	4544871	GID1047	1052	cis,cis-muconate transporter MucK	PA1019	1.00655	no
PAMR-4-2	C6	xdhB	PA14_44740	3987111	GID178	176	xanthine dehydrogenase	PA1523	1.00644	no
PAMR-6-2	D2		PA14_02760	245801	GID2686	170	putative CoA transferase, subunit A	PA0226	1.00641	no
PAMR-12-2	A10	aatJ	PA14_46910	4178185	GID2533	262	putative binding protein component of ABC transporter	PA1342	1.00633	no
PAMR-12-2	B2	magE	PA14_58240	5182929	GID598	1058	conserved hypothetical protein	PA4488	1.00632	no
PAMR-1-3	F10	oprH	PA14_49200	4371769	GID3839	239	PhoP/Q and low Mg2+ inducible outer membrane prote	PA1178	1.00631	no
PAMR-8-2	D8		PA14_66510	5931868	GID1249	110	putative MFS transporter	PA5030	1.00629	no
PAMR-6-2	G6		PA14_10890	942298	GID3395	403	putative short-chain dehydrogenase	PA4098	1.00626	no
PAMR-9-3	D11		PA14_64750	5769941	GID1161	119	putative MFS transporter	PA4900	1.00618	no
PAMR-4-1	G5	aprE	PA14_48100	4281734	GID1317	337	alkaline protease secretion protein AprE	PA1247	1.00612	no
PAMR-3-3	E11		PA14_61950	5524268	GID3804	139	hypothetical protein	PA4683	1.006	no
PAMR-5-4	E8		PA14_25050	2191382	GID4457	330	conserved hypothetical protein	PA3016	1.00594	no
PAMR-4-3	F4	pelB	PA14_24490	2141075	GID34	2784	conserved hypothetical protein	PA3063	1.00594	no
PAMR-7-4	D10	tse4	PA14_28210	2441803	GID3991	350	hypothetical protein	PA2774	1.00593	no
PAMR-3-3	F2		PA14_27740	2406314	GID3467	10	conserved hypothetical protein	PA2814	1.00592	no
PAMR-7-2	G1	nirG	PA14_06690	585086	GID4526	415	heme d1 biosynthesis protein NirG	PA0513	1.00591	no
PAMR-2-4	B1		PA14_35790	3183985	GID5944	603	Putative homospermidine synthase		1.00585	no
PAMR-2-3	G1	ilvC	PA14_62130	5544638	GID2003	766	ketol-acid reductoisomerase	PA4694	1.00581	no
PAMR-5-4	E1		PA14_67020	5982459	GID4431	68	conserved hypothetical protein	PA5073	1.00574	no
PAMR-5-3	B7		PA14_04510	401541	GID1098	397	conserved hypothetical protein	PA0344	1.00572	no
PAMR-11-1	F4	souR	PA14_09770	842095	GID2055	517	putative transcriptional regulator, AraC family	PA4184	1.00557	no
PAMR-4-1	B8		PA14_01510	141713	GID5208	50	putative plasmid stabilisation system protein	PA0124	1.00556	no
PAMR-6-2	F6	kdpB	PA14_43380	3865062	GID362	687	potassium-transporting ATPase, B chain	PA1634	1.00542	no
PAMR-3-1	F5		PA14_22440	1954097	GID491	86	putative ATP-binding/permease fusion ABC transporter	PA3228	1.00542	no
PAMR-3-4	E11	gpuP	PA14_03760	337337	GID1151	1011	putative sodium:solute symporter	PA0287	1.0054	no
PAMR-5-3	B6		PA14_10040	862576	GID548	1672	amidase family protein	PA4163	1.00532	no
PAMR-15-2	F4	cysI	PA14_40770	3638006	GID581	136	sulfite reductase	PA1838	1.00521	no
PAMR-5-4	B4	nbdA	PA14_21190	1834626	GID207	39	conserved hypothetical protein	PA3311	1.00505	no
PAMR-7-3	F4		PA14_61170	5455152	GID1525	115	putative transmembrane protein	PA4622	1.00494	no
PAMR-5-1	E8		PA14_57180	5093680	GID3995	26	putative cob(I)alamin adenosyltransferase	PA4399	1.00479	no
PAMR-7-2	C9	glpM	PA14_17920	1539777	GID5069	121	membrane protein GlpM	PA3585	1.00471	no
PAMR-7-2	E5		PA14_56260	5023400	GID2292	407	putative ferredoxin reductase	PA4331	1.00468	no
PAMR-8-1	H4		PA14_68720	6128394	GID4827	249	conserved hypothetical protein	PA5202	1.00435	no
PAMR-6-4	C9		PA14_32540	2826972	GID2519	412	hypothetical protein	PA2481	1.00435	no
PAMR-1-1	B10	spcU	PA14_51520	4580954	GID4712	7	SpcU		1.00428	no
PAMR-4-1	E6		PA14_41280	3684467	GID464	125	putative beta-lactamase	PA1797	1.00427	no
PAMR-3-4	A7		PA14_22820	1981609	GID2453	586	putative PHP domain protein	PA3200	1.00423	no
PAMR-2-1	D10	tli3	PA14_03210	284881	GID4260	329	hypothetical protein	PA0261	1.00419	no
PAMR-3-4	F7		PA14_63320	5651015	GID3699	374	conserved hypothetical protein	PA4791	1.00417	no
PAMR-1-2	E12		PA14_48570	4318937	GID1026	115	putative 2-isopropylmalate synthase	PA1217	1.00413	no
PAMR-8-3	C8	cupE6	PA14_61550	5492163	GID2210	286	conserved hypothetical protein	PA4653	1.00398	no
PAMR-3-2	D2		PA14_07340	631484	GID2490	69	putative transcriptional regulator	PA0564	1.00389	no
PAMR-12-4	C1	dtd	PA14_60100	5353947	GID4070	103	deoxycytidine triphosphate deaminase		1.00387	no
PAMR-8-3	C1		PA14_17890	1536431	GID1310	342	putative porin	PA3588	1.00383	no
PAMR-1-2	E2	dppA5	PA14_70200	6259842	GID673	118	putative binding protein component of ABC dipeptide transporter	PA5317	1.0038	no
PAMR-2-4	C8	gbcB	PA14_71420	6361004	GID1647	978	putative ferredoxin	PA5411	1.00376	no
PAMR-3-4	H9		PA14_56160	5015490	GID2163	739	putative methanol dehydrogenase regulatory protein	PA4322	1.00367	no
PAMR-3-4	D3		PA14_60110	5354693	GID3379	64	hypothetical protein		1.00359	no
PAMR-8-4	G6		PA14_60590	5401573	GID4054	12	conserved hypothetical protein	PA4580	1.00347	no
PAMR-1-3	D5		PA14_38160	3404485	GID3104	469	putative branched-chain amino acid transport protein AzlC	PA2039	1.00347	no
PAMR-3-1	G4		PA14_30130	2609907	GID2663	270	putative permease	PA2628	1.00343	no
PAMR-1-4	D10	fabG	PA14_57050	5083290	GID3244	694	putative short chain dehydrogenase	PA4389	1.00334	no
PAMR-5-1	C5		PA14_58950	5254119	GID3368	298	conserved hypothetical protein		1.00291	no
PAMR-8-2	A9		PA14_45510	4050549	GID2607	515	putative CheW domain protein	PA1463	1.00272	no
PAMR-6-2	C5	tgt	PA14_14600	1247034	GID1622	1050	queuine tRNA-ribosyltransferase	PA3823	1.0027	no
PAMR-6-1	F12		PA14_47560	4236274	GID1506	1070	putative MFS transporter	PA1286	1.00262	no
PAMR-5-2	A11	coxA	PA14_01300	126943	GID601	517	cytochrome c oxidase, subunit I	PA0106	1.0025	no
PAMR-5-3	H7		PA14_22640	1968950	GID2092	12	putative transcriptional regulator, AraC family	PA3215	1.00233	no
PAMR-4-3	G3	prpD	PA14_54000	4788646	GID788	68	propionate catabolic protein PrpD	PA0792	1.00227	no
PAMR-7-3	C8	lipC	PA14_63620	5673246	GID2417	340	lipase LipC	PA4813	1.00223	no
PAMR-3-3	D8	dnaN	PA14_00020	2110	GID1852	55	DNA polymerase III, beta chain	PA0002	1.00214	no
PAMR-5-4	H6	nagR	PA14_15830	1349899	GID3311	698	putative transcriptional regulator, GntR family	PA3757	1.00209	no
PAMR-1-4	H4		PA14_64270	5728106	GID1298	991	putative branched-chain amino acid ABC transporter, periplasmic component	PA4858	1.00205	no
PAMR-14-3	C5	folK	PA14_62570	5582705	GID4374	50	2-amino-4-hydroxy-6-hydroxymethyldihydropteridine pyrophosphokinase	PA4728	1.00204	no
PAMR-14-3	D12	folK	PA14_62570	5582705	GID4374	50	2-amino-4-hydroxy-6-hydroxymethyldihydropteridine pyrophosphokinase	PA4728	1.00204	no
PAMR-12-3	C3	nosZ	PA14_20200	1740698	GID361	1567	nitrous-oxide reductase precursor	PA3392	1.00199	no
PAMR-4-3	A12		PA14_46010	4093237	GID700	9	putative ATP-binding component of ABC transporter	PA1425	1.00194	no
PAMR-5-3	E5	aruB	PA14_52660	4668489	GID1065	218	succinylarginine dihydrolase	PA0899	1.00192	no
PAMR-6-3	A3		PA14_31240	2716772	GID6070	172	hypothetical		1.00176	no
PAMR-3-2	H2	mrcB	PA14_62200	5550487	GID205	1738	penicillin-binding protein 1B	PA4700	1.00156	no
PAMR-4-3	D12	exaC	PA14_38840	3463053	GID731	1151	NAD+ dependent acetaldehyde dehydrogenase	PA1984	1.00153	no
PAMR-2-1	G6	mucB	PA14_54410	4824718	GID2295	730	negative regulator for alginate biosynthesis MucB	PA0764	1.00144	no
PAMR-6-4	A5		PA14_43200	3848949	GID595	191	putative sulfate transporter	PA1647	1.00141	no
PAMR-15-2	F10	mucD	PA14_54390	4823876	GID1011	130	serine protease MucD precursor	PA0766	1.00134	no
PAMR-4-3	E5		PA14_71680	6385936	GID824	762	putative transcriptional regulator, GntR family	PA5431	1.00131	no
PAMR-7-1	G5	orfN	PA14_23460	2040301	GID3451	153	putative glycosyltransferase L		1.00128	no
PAMR-12-3	H9	kdgA	PA14_23620	2055349	GID3693	103	putative 2-keto-3-deoxygluconate 6-phosphate aldolase	PA3131	1.00126	no
PAMR-8-3	B5	aph	PA14_10670	919524	GID2935	53	aminoglycoside 3'-phosphotransferase type IIb	PA4119	1.00126	no
PAMR-5-4	C7		PA14_39060	3482826	GID5369	152	putative lipoprotein	PA1970	1.00125	no
PAMR-2-3	H2		PA14_69320	6183917	GID3326	317	putative integral membrane transport protein	PA5250	1.00112	no
PAMR-3-1	D11		PA14_37410	3329989	GID2724	234	hypothetical protein	PA2095	1.00107	no
PAMR-2-2	D8		PA14_66580	5944785	GID620	639	putative Type II secretory pathway protein	PA5037	1.00105	no
PAMR-5-2	D10		PA14_48390	4303450	GID2901	238	putative transcriptional regulator araC family	PA1229	1.00104	no
PAMR-6-2	H9		PA14_56720	5053227	GID2068	427	probable dehydrogenase	PA4361	1.00102	no
PAMR-3-4	G4		PA14_11480	994749	GID3108	409	hypothetical protein	PA4049	1.00097	no
PAMR-4-2	A9		PA14_23130	2006215	GID2452	132	putative sensory box/GGDEF domain protein	PA3177	1.00076	no
PAMR-3-4	C8	dppD	PA14_58470	5207954	GID2224	313	putative dipeptide ABC transporter	PA4505	1.00066	no
PAMR-2-1	H12	lipA	PA14_27100	2354504	GID2368	598	lactonizing lipase precursor	PA2862	1.00065	no
PAMR-9-3	B7	gabP	PA14_01580	144232	GID996	1077	gamma-aminobutyrate permease	PA0129	1.00063	no
PAMR-6-2	B8		PA14_53880	4777800	GID705	31	hypothetical protein	PA0801	1.00058	no
PAMR-6-2	D10		PA14_07020	608667	GID4799	86	putative membrane protein	PA0540	1.00049	no
PAMR-15-1	E11	dgcH	PA14_72420	6452851	GID378	112	putative GGDEF domain protein	PA5487	1.00045	no
PAMR-2-2	D4	bexR	PA14_33170	2903427	GID2483	824	putative transcriptional regulator	PA2432	1.00031	no
PAMR-6-2	H4	phr	PA14_61640	5500515	GID761	685	deoxyribodipyrimidine photolyase	PA4660	1.00029	no
PAMR-2-2	H10		PA14_48730	4333174	GID2140	699	putative pirin protein	PA1205	1.00017	no
PAMR-3-4	F5		PA14_59900	5333818	GID3412	215	Conserved hypothetical protein		1.00016	no
PAMR-6-4	H11	muxB	PA14_31890	2775127	GID66	1796	putative RND efflux transporter	PA2527	1.00014	no
PAMR-12-4	A1		PA14_28850	2491698	GID5465	25	putative transposase		1.00011	no
PAMR-3-2	C7		PA14_06040	535434	GID3419	156	conserved hypothetical protein	PA0462	1.00001	no
PA-C	B2		PA14				wild-type		1	no
PA-C	C2		PA14				wild-type		1	no
PA-C	D2		PA14				wild-type		1	no
PA-C	E2		PA14				wild-type		1	no
PA-C	F2		PA14				wild-type		1	no
PA-C	G2		PA14				wild-type		1	no
PAMR-3-1	B10	odsA	PA14_37650	3351295	GID386	233	conserved hypothetical protein	PA2077	0.999999	no
PAMR-7-1	F8		PA14_14390	1228802	GID2324	12	putative ABC-type transport protein, periplasmic c	PA3836	0.999986	no
PAMR-6-1	D10	ssg	PA14_66120	5890803	GID2244	130	conserved hypothetical protein	PA5001	0.999984	no
PAMR-4-1	G9		PA14_50040	4448598	GID3022	24	probable transcriptional regulator	PA1109	0.999857	no
PAMR-14-4	F8		PA14_05130	449503	GID3997	53	putative YGGT family protein	PA0392	0.999854	no
PAMR-12-1	B3	pctC	PA14_55960	4995477	GID478	668	chemotactic transducer PctC	PA4307	0.9998	no
PAMR-5-1	H4	prfC	PA14_13410	1152185	GID645	1499	peptide chain release factor 3	PA3903	0.999781	no
PAMR-4-2	A11		PA14_02770	246728	GID3083	249	putative CoA transferase, subunit B	PA0227	0.999739	no
PAMR-6-1	B7		PA14_58920	5252572	GID3535	68	conserved hypothetical protein		0.99964	no
PAMR-5-1	B6	nalC	PA14_16280	1391153	GID3756	333	putative transciptional regulator	PA3721	0.999628	no
PAMR-14-4	A7		PA14_56870	5066019	GID1722	266	conserved hypothetical protein	PA4373	0.999612	no
PAMR-3-3	C10		PA14_14380	1227361	GID2793	392	putative transmembrane component of ABC transporte	PA3837	0.999562	no
PAMR-6-4	A1		PA14_49870	4434617	GID4560	33	probable peptide deformylase		0.999476	no
PAMR-5-1	C6	hsbR	PA14_20780	1788203	GID573	343	putative sensor histidine kinase/response regulator	PA3346	0.999409	no
PAMR-5-4	F8		PA14_71690	6387037	GID4422	213	putative acetyltransferase, GNAT family	PA5432	0.999389	no
PAMR-4-4	D6	pslI	PA14_35640	3168780	GID1719	67	putative glycosyltransferase	PA2239	0.999379	no
PAMR-1-4	A5	pvrS	PA14_59800	5326780	GID99	842	kinase sensor protein		0.999308	no
PAMR-3-4	C3		PA14_69070	6159618	GID114	2428	putative ATP-binding/permease fusion ABC transporter	PA5231	0.999293	no
PAMR-5-3	G7		PA14_04960	437831	GID4882	116	putative membrane protein	PA0379	0.999214	no
PAMR-9-4	G12		PA14_01660	150562	GID997	662	putative guanine deaminase	PA0134	0.999085	no
PAMR-3-2	E9	hcnC	PA14_36310	3234660	GID1339	13		PA2195	0.999048	no
PAMR-2-4	A2		PA14_25600	2238802	GID2146	145	putative peptidase	PA2973	0.998953	no
PAMR-4-2	H5	tadB	PA14_55880	4988822	GID2730	550	putative pilus assembly protein	PA4301	0.998923	no
PAMR-12-4	F2	cysD	PA14_57720	5140901	GID2334	215	ATP sulfurylase small subunit	PA4443	0.998888	no
PAMR-3-2	H4	fapC	PA14_39240	3494223	GID2021	389	conserved hypothetical protein	PA1954	0.998837	no
PAMR-3-3	G8		PA14_03180	280741	GID5280	113	conserved hypothetical protein	PA0986	0.998834	no
PAMR-2-2	D5		PA14_29830	2583569	GID2903	497	putative methyltransferase	PA2650	0.998832	no
PAMR-14-4	C4		PA14_52020	4617440	GID2012	80	conserved hypothetical protein	PA0946	0.998831	no
PAMR-1-4	E11	pvdL	PA14_33280	2913791	GID1	1693	PvdL	PA2424	0.998757	no
PAMR-3-1	B6	dsbM	PA14_00700	70428	GID3365	105	putative protein-disulfide isomerase	PA0058	0.998714	no
PAMR-6-2	F9	clpS	PA14_30210	2617042	GID5112	107	putative cytoplasmic protease		0.998697	no
PAMR-3-2	F12		PA14_72760	6480569	GID2963	90	putative beta-lactamase	PA5514	0.998659	no
PAMR-3-2	H10		PA14_63710	5680764	GID2199	157	putative glycosyl transferase	PA4819	0.99859	no
PAMR-14-4	E1	dacC	PA14_12100	1046225	GID1630	118		PA3999	0.998479	no
PAMR-5-3	G9		PA14_23000	1995327	GID2786	734	putative permease of ABC sugar transporter	PA3188	0.998472	no
PAMR-1-1	A5	hslO	PA14_68610	6118798	GID2567	431	putative chaperonin, 33 kDa	PA5193	0.99847	no
PAMR-12-4	A12		PA14_64790	5773271	GID1207	808	putative MFS transporter	PA4903	0.998461	no
PAMR-7-1	E3		PA14_45450	4047314	GID4640	12	hypothetical protein	PA1468	0.998433	no
PAMR-7-2	A8	holB	PA14_25760	2249278	GID2120	985	DNA polymerase III, delta prime subunit	PA2961	0.998342	no
PAMR-1-2	C8		PA14_21870	1901399	GID493	726	putative EAL domain/GGDEF domain protein	PA3258	0.998214	no
PAMR-7-4	E8		PA14_20570	1769935	GID1747	204	putative ATPases with chaperone activity, ATP-binding subunit	PA3365	0.998187	no
PAMR-14-4	G12		PA14_37980	3388786	GID2372	419	putative Fe2+-dicitrate sensor, membrane component	PA2051	0.998038	no
PAMR-12-2	F6		PA14_21730	1889761	GID251	690	putative TonB-dependent receptor	PA3268	0.998017	no
PAMR-6-2	B10		PA14_68510	6112703	GID502	406	putative acyl-CoA dehydrogenase	PA5187	0.997991	no
PAMR-1-2	D10	pauA4	PA14_38140	3403350	GID995	162	putative glutamine synthetase	PA2040	0.99788	no
PAMR-3-1	D5		PA14_54010	4790577	GID2983	253	probable transcriptional regulator	PA0791	0.997767	no
PAMR-3-2	E11		PA14_63440	5657410	GID6758	91	Probable bacteriophage integrase		0.997764	no
PAMR-1-4	H5		PA14_19310	1664390	GID559	1055	putative transmembrane protein	PA3465	0.997757	no
PAMR-4-3	A6		PA14_16110	1372610	GID6423	17	conserved hypothetical protein		0.99764	no
PAMR-6-2	C11		PA14_52430	4653190	GID4507	17	conserved hypothetical protein	PA0915	0.99762	no
PAMR-7-2	E2		PA14_69300	6182448	GID444	64	putative iron permease protein	PA5248	0.997612	no
PAMR-5-1	C8	gabT2	PA14_70160	6257099	GID1096	33	putative pyridoxal-dependent aminotransferase	PA5313	0.997589	no
PAMR-8-4	F12		PA14_30320	2626960	GID1188	1193	putative ATPase associated with chromosome architecture	PA2613	0.997579	no
PAMR-7-2	H6		PA14_07660	658336	GID1273	1115	conserved hypothetical protein	PA0587	0.99751	no
PAMR-3-1	C1		PA14_15150	1284276	GID2280	91	putative AraC-like transcriptional regulator	PA3782	0.997471	no
PAMR-4-4	B10		PA14_61410	5482405	GID4608	5	conserved hypothetical protein		0.997413	no
PAMR-6-3	E8		PA14_14140	1210672	GID3327	539	conserved hypothetical protein	PA3855	0.997334	no
PAMR-7-4	C12		PA14_56170	5015864	GID1143	109	conserved hypothetical protein	PA4323	0.997269	no
PAMR-7-1	A5		PA14_41520	3704313	GID623	136	putative serine/threonine-protein kinase	PA1782	0.997245	no
PAMR-3-3	A7		PA14_53200	4716153	GID4172	24	conserved hypothetical protein	PA0856	0.997224	no
PAMR-6-3	H1		PA14_61080	5446698	GID2164	414	putative C4-dicarboxylate-binding protein	PA4616	0.997194	no
PAMR-6-2	C10	icmF3	PA14_34130	3033088	GID29	532	conserved hypothetical protein	PA2361	0.997172	no
PAMR-6-1	C4	roxS	PA14_58320	5192626	GID1308	1204	putative two-component sensor	PA4494	0.99713	no
PAMR-7-4	C1		PA14_61120	5449345	GID2283	766	putative xanthine dehydrogenase accessory factor X	PA4618	0.997113	no
PAMR-6-3	C2	icmF3	PA14_34130	3034191	GID29	1635	conserved hypothetical protein	PA2361	0.997059	no
PAMR-11-4	A9		PA14_62480	5574118	GID1537	7	putative aminotransferase	PA4722	0.996899	no
PAMR-7-2	C2	phoA	PA14_21410	1857414	GID914	290	alkaline phosphatase	PA3296	0.996865	no
PAMR-2-3	E8	vanA	PA14_64800	5774932	GID1748	476	vanillate O-demethylase oxygenase subunit	PA4904	0.99685	no
PAMR-14-4	E11		PA14_67790	6053999	GID1334	874	putative membrane-bound metallopeptidase	PA5133	0.996793	no
PAMR-4-1	G4		PA14_38220	3410895	GID2400	409	putative siderophore-interacting protein	PA2033	0.996755	no
PAMR-12-4	H9	cupB5	PA14_11100	961852	GID75	14	adhesive protein CupB5	PA4082	0.996628	no
PAMR-12-1	A12	putA	PA14_54170	4803175	GID54	2992	proline dehydrogenase PutA	PA0782	0.996621	no
PAMR-12-2	D5		PA14_21520	1866489	GID4250	235	putative hydrolase	PA3288	0.996619	no
PAMR-3-4	D4	ampE	PA14_58660	5228229	GID2891	255	transmembrane protein	PA4521	0.996586	no
PAMR-5-3	A6	acsA	PA14_52800	4681840	GID325	82	acetyl-coenzyme A synthetase	PA0887	0.996575	no
PAMR-6-2	D1	dhcB	PA14_38640	3447400	GID3632	529	putative CoA transferase, subunit B	PA2000	0.996411	no
PAMR-12-3	H1		PA14_46110	4101323	GID1078	1310	putative sodium:solute symport protein	PA1418	0.9963	no
PAMR-8-3	B8	rmcA	PA14_07500	646750	GID30	335	conserved hypothetical protein	PA0575	0.996266	no
PAMR-4-1	A5	cyoB	PA14_47190	4205517	GID312	35	cytochrome o ubiquinol oxidase subunit I	PA1318	0.996111	no
PAMR-3-2	H11		PA14_37830	3374100	GID1601	623	putative pyridoxal-phosphate dependent enzyme	PA2062	0.996079	no
PAMR-5-2	H8		PA14_01730	159307	GID2390	107	conserved hypothetical protein	PA0141	0.995948	no
PAMR-5-3	F3	dksA2	PA14_73020	6503068	GID4733	40	putative C4-type zinc finger protein, DksA/TraR family	PA5536	0.995924	no
PAMR-4-3	C12	pntB	PA14_02470	223626	GID1002	1288	pyridine nucleotide transhydrogenase, beta subunit	PA0196	0.995918	no
PAMR-2-1	G9	leuD	PA14_23760	2065552	GID3589	545	3-isopropylmalate dehydratase, small subunit	PA3120	0.995914	no
PAMR-15-2	H4	metN	PA14_72620	6469369	GID2132	823	putative ATP-binding component of ABC transporter	PA5503	0.995904	no
PAMR-13-4	A6		PA14_63890	5694164	GID3135	345	putative short-chain dehydrogenase	PA4832	0.995838	no
PAMR-4-2	H4	srpP	PA14_48170	4290682	GID515	462	conserved hypothetical protein	PA1242	0.995794	no
PAMR-3-1	A1		PA14_01310	128399	GID4033	370	putative cytochrome c oxidase assembly protein	PA0107	0.995715	no
PAMR-1-3	B2	norM	PA14_46680	4161083	GID916	415	putative multidrug efflux transporter	PA1361	0.995655	no
PAMR-6-4	D9	oprD	PA14_51880	4606538	GID1120	319	Basic amino acid, basic peptide and imipenem outer membrane porin OprD precursor	PA0958	0.99562	no
PAMR-4-2	E10		PA14_56810	5061485	GID4053	67	putative lemA-like protein	PA4369	0.995546	no
PAMR-5-3	C10	recN	PA14_63010	5622861	GID643	1004	DNA repair protein RecN	PA4763	0.995486	no
PAMR-2-3	C8	algI	PA14_18450	1583716	GID668	59	alginate o-acetyltransferase AlgI	PA3548	0.995471	no
PAMR-9-4	G1		PA14_49970	4443923	GID579	240	probable ATP-binding/permease fusion ABC transport	PA1113	0.995307	no
PAMR-2-3	A10		PA14_39440	3508436	GID363	19	hypothetical protein	PA1941	0.995236	no
PAMR-6-4	G2		PA14_42080	3754355	GID284	251	putative 3-hydroxyacyl-CoA dehydrogenase	PA1737	0.995219	no
PAMR-4-4	F1		PA14_24180	2098052	GID887	190		PA3091	0.995168	no
PAMR-4-3	D11		PA14_71850	6403392	GID97	440	conserved hypothetical protein	PA5442	0.995165	no
PAMR-8-3	C5	prmC	PA14_61680	5504418	GID2803	9	putative methyl transferase	PA4664	0.995117	no
PAMR-12-4	C3		PA14_49300	4381106	GID331	227	probable lipoxygenase	PA1169	0.995086	no
PAMR-6-2	A6	lysE	PA14_56770	5056314	GID3907	15	putative permease	PA4365	0.995017	no
PAMR-5-4	D9	snr1	PA14_24860	2172736	GID876	109	cytochrome c Snr1	PA3032	0.994978	no
PAMR-9-1	F5	ampDh3	PA14_53820	4772572	GID2991	17	hypothetical protein	PA0807	0.994876	no
PAMR-7-2	F12	alkB	PA14_21250	1840914	GID3695	184	putative alkylated DNA repair protein	PA3306	0.994874	no
PAMR-2-4	H3	hptB	PA14_20800	1789706	GID4990	65	putative histidine-containing phosphotransfer (HPt) domain	PA3345	0.994841	no
PAMR-2-2	A11		PA14_35060	3122100	GID4627	227	conserved hypothetical protein	PA2282	0.994812	no
PAMR-6-2	F1		PA14_07310	629391	GID3627	591	putative hydrolase	PA0562	0.994778	no
PAMR-7-1	F7		PA14_36630	3262445	GID221	512	putative glycosyl hydrolase	PA2160	0.994664	no
PAMR-7-4	B8	fimX	PA14_65540	5837357	GID324	475	conserved hypothetical protein	PA4959	0.994597	no
PAMR-7-4	D5		PA14_12180	1053454	GID5493	100	conserved hypothetical protein	PA3990	0.994557	no
PAMR-12-3	E6		PA14_45010	4014046	GID2951	38	putative hydroxypyruvate isomerase	PA1501	0.994393	no
PAMR-1-2	B12	rcpA	PA14_55920	4992729	GID1384	346	putative type II secretion system protein	PA4304	0.994355	no
PAMR-5-4	D8	rbsC	PA14_39320	3500760	GID2276	61	ribose ABC transporter, permease protein	PA1948	0.9941	no
PAMR-3-1	C6		PA14_31190	2712702	GID6075	298	conserved hypothetical protein		0.993999	no
PAMR-4-2	F9	soj	PA14_73350	6529892	GID3075	7	chromosome partitioning protein	PA5563	0.993995	no
PAMR-8-4	H10		PA14_01220	119983	GID7016	736	Hypothetical protein		0.993852	no
PAMR-5-3	B3		PA14_26780	2333555	GID5478	11	hypothetical protein	PA2883	0.993847	no
PAMR-5-3	G12	rpmE	PA14_66710	5958680	GID5359	25	50S ribosomal protein L31	PA5049	0.993814	no
PAMR-1-4	F2		PA14_29160	2522878	GID1446	1126	conserved hypothetical protein	PA2705	0.993779	no
PAMR-6-2	F2	kdpA	PA14_43400	3867066	GID589	389	potassium-transporting ATPase, A chain	PA1633	0.993776	no
PAMR-3-4	F4		PA14_63680	5678163	GID4258	148	conserved hypothetical protein	PA4817	0.993744	no
PAMR-2-4	E11		PA14_40900	3648143	GID3209	469	putative short-chain dehydrogenase	PA1827	0.993709	no
PAMR-6-4	B1		PA14_55060	4891890	GID2939	214	conserved hypothetical protein	PA0987	0.993704	no
PAMR-3-4	F8	gltD	PA14_66560	5938322	GID827	748	glutamate synthase small chain	PA5035	0.993662	no
PAMR-1-3	A3		PA14_67780	6052477	GID2900	320	putative membrane protein	PA5132	0.993469	no
PAMR-12-3	F12	tli5b2	PA14_67200	5998488	GID2524	123	conserved hypothetical protein	PA5087	0.993445	no
PAMR-4-4	C8		PA14_54570	4837602	GID845	1021	conserved hypothetical protein	PA0752	0.993357	no
PAMR-3-2	B9		PA14_28920	2502757	GID455	17	putative chaperone	PA2725	0.993317	no
PAMR-4-4	H5		PA14_22120	1930976	GID6301	391			0.993281	no
PAMR-8-4	G11		PA14_39000	3475548	GID1433	677	conserved hypothetical protein	PA1974	0.993207	no
PAMR-4-3	H2		PA14_16150	1375241	GID3663	8	putative phage shock protein	PA3731	0.993105	no
PAMR-1-3	B7		PA14_05500	484867	GID3917	36	putative cytochrome b561	PA0422	0.99309	no
PAMR-6-3	D12		PA14_58530	5212186	GID3480	290	putative allophanate hydrolase subunit 1	PA4510	0.993085	no
PAMR-12-2	G7		PA14_56050	5005301	GID2202	403	putative membrane protein	PA4313	0.993074	no
PAMR-4-4	B9		PA14_25820	2253765	GID3662	94	putative lipoprotein	PA2955	0.992901	no
PAMR-12-3	A10	fiuA	PA14_06160	544422	GID186	815	putative hydroxamate-type ferrisiderophore receptor	PA0470	0.99289	no
PAMR-6-4	A9		PA14_48710	4332525	GID4403	241	conserved hypothetical protein	PA1206	0.992887	no
PAMR-1-3	A5	nasS	PA14_41480	3700063	GID1395	247	nitrate-binding protein NasS	PA1786	0.99288	no
PAMR-7-1	E5	flgK	PA14_50360	4477608	GID352	158	flagellar hook-associated protein 1 FlgK	PA1086	0.992875	no
PAMR-3-4	E3		PA14_16660	1425418	GID266	1064	putative metal-transporting P-type ATPase	PA3690	0.992823	no
PAMR-7-4	H5	cupA3	PA14_37030	3297249	GID131	2285	usher	PA2130	0.992787	no
PAMR-2-1	B2		PA14_40070	3571555	GID3657	328	putative glutathione S-transferase	PA1890	0.992647	no
PAMR-1-4	B2	ergA	PA14_02740	244780	GID2949	8	putative aldolase	PA0224	0.992628	no
PAMR-3-1	D10		PA14_21090	1823808	GID4549	20	conserved hypothetical protein	PA3320	0.992592	no
PAMR-4-2	E8		PA14_27430	2381306	GID666	533	putative multidrug efflux MFS transporter	PA2835	0.992501	no
PAMR-7-2	B5	pirA	PA14_52230	4631125	GID234	2203	siderophore receptor protein	PA0931	0.992427	no
PAMR-8-4	E6	phnI	PA14_20380	1753253	GID1767	370	putative phosphonate metabolism protein	PA3378	0.992339	no
PAMR-2-2	H9	dusA	PA14_27980	2421624	GID2053	128	putative TIM-barrel protein	PA2795	0.99231	no
PAMR-4-2	E7	alr	PA14_65110	5805421	GID1885	49	biosynthetic alanine racemase	PA4930	0.992245	no
PAMR-10-3	A9	ansA	PA14_35440	3151553	GID2145	445	L-asparaginase I	PA2253	0.992223	no
PAMR-6-1	B5	speB1	PA14_03770	338139	GID2226	372	agmatinase	PA0288	0.992212	no
PAMR-6-1	F11	mliC	PA14_53040	4702732	GID4770	98	hypothetical protein	PA0867	0.992169	no
PAMR-12-1	G12	rmf	PA14_24650	2154940	GID5354	13	rpfam04957, RMF, Ribosome modulation factor.	PA3049	0.992165	no
PAMR-12-4	E1		PA14_15350	1301173	GID6457	48			0.99197	no
PAMR-4-3	E7	plcR	PA14_53370	4732373	GID3811	9	phospholipase accessory protein PlcR precursor	PA0843	0.991921	no
PAMR-7-2	G11		PA14_66350	5917366	GID469	377	putative acyl-CoA dehydrogenase	PA5020	0.99182	no
PAMR-3-3	A6		PA14_39660	3535485	GID2915	477	conserved hypothetical protein	PA1921	0.991795	no
PAMR-4-2	F12	aprF	PA14_48090	4280561	GID922	208	alkaline protease secretion outer membrane protein AprF precursor	PA1248	0.991715	no
PAMR-7-4	B2		PA14_47440	4227288	GID2345	311	putative 2-hydroxyacid dehydrogenase	PA1296	0.991699	no
PAMR-3-1	D8		PA14_40620	3625546	GID1683	347	putative MFS transporter	PA1848	0.991682	no
PAMR-3-3	B6		PA14_41980	3746820	GID4379	334	conserved hypothetical protein	PA1745	0.991667	no
PAMR-6-3	D1		PA14_00480	40739	GID5374	130	conserved hypothetical protein	PA0039	0.99155	no
PAMR-14-2	G1	dsbB2	PA14_69400	6190180	GID4338	205	putative disulfide bond formation protein DsbB	PA5256	0.991542	no
PAMR-2-1	E8		PA14_09750	840437	GID1082	12	putative oxidoreductase	PA4186	0.991536	no
PAMR-1-4	H10		PA14_22380	1949830	GID3747	356	putative nuclease	PA3232	0.991343	no
PAMR-7-4	F6	pilR	PA14_60260	5367653	GID1195	202	two-component response regulator PilR	PA4547	0.991342	no
PAMR-2-4	C2	opmB	PA14_31920	2780757	GID831	1191	putative outer membrane protein	PA2525	0.991324	no
PAMR-4-2	A3	arcA	PA14_68330	6094985	GID1265	430	arginine deiminase	PA5171	0.991324	no
PAMR-1-3	D7		PA14_57190	5095240	GID2209	11	putative pyrophosphohydrolase	PA4400	0.991297	no
PAMR-3-4	A10		PA14_03620	327131	GID3306	158	putative membrane protein	PA0278	0.991282	no
PAMR-5-3	D12		PA14_00530	55098	GID4734	190	hypothetical protein	PA0042	0.991224	no
PAMR-9-4	E1		PA14_09910	852640	GID2463	197	putative transcriptional regulator	PA4174	0.99121	no
PAMR-7-3	B3		PA14_57080	5085674	GID4804	139	putative methyltransferase	PA4392	0.991173	no
PAMR-2-2	A1		PA14_16930	1452015	GID1424	132	putative cysteine sulfinate desulfinase	PA3667	0.991168	no
PAMR-5-3	H11	atpG	PA14_73250	6522943	GID2802	859	ATP synthase gamma chain	PA5555	0.991059	no
PAMR-2-3	A6	dauA	PA14_14010	1201735	GID1623	145	putative amino acid oxidase	PA3863	0.991046	no
PAMR-2-4	F7		PA14_31300	2722529	GID4941	27	hypothetical protein	PA2569	0.991021	no
PAMR-1-1	F1	betX	PA14_22330	1944654	GID2649	104	putative glycine betaine-binding protein precursor	PA3236	0.991011	no
PAMR-6-2	D3	gltR	PA14_22940	1989857	GID3351	250	two-component response regulator GltR	PA3192	0.990847	no
PAMR-7-1	D7		PA14_50050	4449375	GID1658	665	probable MFS transporter	PA1108	0.990825	no
PAMR-4-4	E11	gbuA	PA14_46070	4097217	GID2154	221	guanidinobutyrase	PA1421	0.990797	no
PAMR-8-1	E2	eftM	PA14_09870	848726	GID3037	21	conserved hypothetical protein	PA4178	0.990664	no
PAMR-5-2	D5	amn	PA14_12490	1074754	GID745	142	AMP nucleosidase	PA3970	0.99062	no
PAMR-1-2	E8	fhpR¬†	PA14_29620	2566953	GID716	1026	putative transcriptional regulator	PA2665	0.990605	no
PAMR-11-2	H1	pta	PA14_53480	4740077	GID307	7	phosphate acetyltransferase	PA0835	0.990563	no
PAMR-5-4	B5	pilS2	PA14_59320	5285259	GID4278	442	type IV B pilus protein		0.990412	no
PAMR-15-3	A7		PA14_68110	6077487	GID4502	112	putative multiple antibiotic resistance protein MarR	PA5157	0.990391	no
PAMR-2-4	D7		PA14_01830	167069	GID2231	5	putative adenosine deaminase	PA0148	0.990184	no
PAMR-7-4	B9		PA14_53560	4748974	GID2678	184	hypothetical protein	PA0827	0.990047	no
PAMR-6-1	E6	vanB	PA14_64810	5775935	GID2266	409	vanillate O-demethylase oxidoreductase	PA4905	0.990001	no
PAMR-4-3	G10		PA14_14520	1241926	GID4255	77	putative membrane protein	PA3826	0.989963	no
PAMR-8-2	A12		PA14_59570	5301607	GID4970	118	transposase		0.989961	no
PAMR-14-3	B10	panC	PA14_62590	5584402	GID2804	212	pantoate--beta-alanine ligase	PA4730	0.98993	no
PAMR-9-3	H2		PA14_15700	1334978	GID1387	151	putative amino acid permease	PA3766	0.989848	no
PAMR-4-3	D10	agtR	PA14_07840	675947	GID3825	373	putative two-component response regulator	PA0601	0.989847	no
PAMR-4-4	C7		PA14_41810	3735781	GID118	77	putative transcriptional regulator	PA1759	0.989842	no
PAMR-11-4	B12	ctpH	PA14_31400	2732329	GID670	176	putative methyl-accepting chemotaxis transducer	PA2561	0.989758	no
PAMR-1-4	D12		PA14_22420	1951962	GID5244	107	conserved hypothetical protein	PA3229	0.98969	no
PAMR-1-2	A4		PA14_33310	2929060	GID6003	53	hypothetical		0.989586	no
PAMR-1-1	C1		PA14_24330	2113315	GID204	280	putative export protein	PA3079	0.989518	no
PAMR-14-4	C6		PA14_61020	5442177	GID4129	413	ankyrin-like protein	PA4612	0.98938	no
PAMR-1-2	B6	clpA	PA14_30230	2618946	GID247	1615	ATP-dependent clp protease, ATP-binding subunit ClpA	PA2620	0.98929	no
PAMR-6-4	A8		PA14_10850	939425	GID594	1007	putative dehydrogenase	PA4100	0.989182	no
PAMR-1-3	E7		PA14_49710	4422882	GID2569	253	conserved hypothetical protein	PA1135	0.989077	no
PAMR-8-4	D12		PA14_01810	166035	GID2046	38	putative dioxygenase	PA0147	0.989022	no
PAMR-1-2	D2		PA14_72660	6472560	GID3580	406	putative amidase	PA5507	0.988863	no
PAMR-2-4	F12		PA14_14140	1210296	GID3327	163	conserved hypothetical protein	PA3855	0.988859	no
PAMR-5-4	A3		PA14_61120	5450094	GID2283	17	putative xanthine dehydrogenase accessory factor X	PA4618	0.988847	no
PAMR-7-2	H2	fimW	PA14_65520	5836817	GID853	1463	conserved hypothetical protein	PA4958	0.988759	no
PAMR-1-3	B4	rhdA	PA14_65480	5833445	GID2757	457	thiosulfate sulfurtransferase	PA4956	0.988741	no
PAMR-12-3	E1	phzG1	PA14_09410	807196	GID3559	308	probable pyrodoxamine 5'-phosphate oxidase	PA1905	0.988739	no
PAMR-1-2	D1		PA14_12630	1083710	GID236	992			0.988669	no
PAMR-2-1	B1		PA14_28380	2451739	GID4848	31	conserved hypothetical protein	PA2762	0.988655	no
PAMR-6-2	A10		PA14_48910	4348976	GID1697	38	conserved hypothetical protein		0.988539	no
PAMR-1-2	B1		PA14_08300	708537	GID47	766	putative phage-related protein, tail component	PA0641	0.988515	no
PAMR-12-4	E11		PA14_60200	5362785	GID3230	539	conserved hypothetical protein	PA4543	0.988489	no
PAMR-4-3	F8		PA14_44800	3993126	GID1179	344	putative transporter	PA1519	0.98848	no
PAMR-7-4	F5	treA	PA14_33450	2944807	GID584	461	periplasmic trehalase precursor	PA2416	0.988456	no
PAMR-3-4	E12	bapF	PA14_45210	4031808	GID1732	881	putative D-aminopeptidase	PA1486	0.988382	no
PAMR-2-4	F11		PA14_40890	3647236	GID3210	315	putative short-chain dehydrogenase	PA1828	0.988351	no
PAMR-2-2	A5		PA14_36290	3232479	GID1889	73	putative NADP-dependent oxidoreductase	PA2197	0.988322	no
PAMR-2-1	C3	phnD	PA14_20320	1749602	GID2096	425	binding protein component of ABC phosphonate transporter	PA3383	0.988206	no
PAMR-12-1	D4		PA14_25590	2238630	GID3494	658	putative hydrolase	PA2974	0.988075	no
PAMR-3-3	F3	ung	PA14_54590	4839875	GID3330	76	uracil-DNA glycosylase	PA0750	0.988068	no
PAMR-5-2	D7		PA14_52110	4621417	GID5058	12	hypothetical protein	PA0939	0.98799	no
PAMR-3-2	B3		PA14_37440	3332679	GID1681	686	putative MFS transporter	PA2092	0.987945	no
PAMR-3-1	H6	serB	PA14_65560	5839356	GID1369	979	phosphoserine phosphatase	PA4960	0.987922	no
PAMR-6-4	H7		PA14_19710	1700739	GID2384	248	putative hydrolase, alpha/beta fold family	PA3429	0.987897	no
PAMR-3-4	C4		PA14_46270	4115514	GID677	1513	putative helicase	PA1405	0.98788	no
PAMR-6-2	E11	cafA	PA14_58100	5173570	GID923	121	cytoplasmic axial filament protein	PA4477	0.987784	no
PAMR-3-4	G12		PA14_49610	4414958	GID1155	1177	probable MFS transporter	PA1144	0.987737	no
PAMR-7-1	D5	xerC	PA14_69710	6217767	GID2527	241	site-specific recombinase	PA5280	0.987695	no
PAMR-6-1	G9	spuE	PA14_03930	354178	GID1731	95	polyamine transport protein	PA0301	0.987632	no
PAMR-12-1	H10		PA14_65400	5826736	GID1699	185	putative iron-sulfur cluster-binding protein	PA4950	0.987531	no
PAMR-6-2	F3	argJ	PA14_57210	5096700	GID1509	578	N-acetylglutamate synthase	PA4402	0.98753	no
PAMR-1-2	H3		PA14_00550	56881	GID1255	104	putative membrane protein	PA0043	0.987485	no
PAMR-6-2	C4		PA14_31500	2739085	GID572	720	putative acyl-coenzyme A synthetases/AMP-(fatty) acid ligases	PA2555	0.9873	no
PAMR-4-1	H3		PA14_03170	280347	GID2907	211	conserved hypothetical protein	PA0987	0.987157	no
PAMR-3-3	H6		PA14_10970	949069	GID4978	425	putative flavodoxin reductase		0.987155	no
PAMR-3-3	H11	atuF	PA14_26670	2323865	GID372	1150	putative biotin carboxylase/biotin carboxyl carrier protein	PA2891	0.987104	no
PAMR-5-4	C8	nppD	PA14_41160	3671202	GID690	181	putative ATP-binding component of ABC transporter	PA1807	0.987077	no
PAMR-3-1	B7		PA14_43630	3883530	GID4973	186	putative lipase	PA1615	0.987019	no
PAMR-6-1	F3	bkdA1	PA14_35530	3159525	GID1326	104	2-oxoisovalerate dehydrogenase (alpha subunit)	PA2247	0.987014	no
PAMR-5-4	F10		PA14_72640	6470485	GID3212	178	putative ABC transporter, periplasmic binding protein	PA5505	0.986948	no
PAMR-3-1	E11		PA14_26060	2277374	GID5073	27	conserved hypothetical protein	PA2937	0.986809	no
PAMR-12-1	C9		PA14_29570	2564504	GID3966	418	hypothetical protein	PA2669	0.986733	no
PAMR-12-2	F10	triA	PA14_01940	176367	GID1789	201	putative RND efflux membrane fusion protein precursor	PA0156	0.986726	no
PAMR-3-3	B9	flgC	PA14_50470	4484930	GID4632	310	flagellar basal-body rod protein FlgC	PA1078	0.986523	no
PAMR-1-2	G12		PA14_68050	6071991	GID3506	233	putative membrane protein	PA5151	0.986408	no
PAMR-14-1	E8	pilS2	PA14_59320	5284827	GID4278	10	type IV B pilus protein		0.986392	no
PAMR-3-3	H2	folE1	PA14_19630	1695008	GID4047	268	GTP cyclohydrolase I precursor	PA3438	0.986357	no
PAMR-12-2	G1		PA14_44430	3955691	GID4131	80	conserved hypothetical protein	PA1550	0.986313	no
PAMR-4-2	B6		PA14_14940	1269324	GID1577	233	putative aminotransferase	PA3798	0.986169	no
PAMR-3-2	B11		PA14_31330	2724885	GID6064	44	putative EAL domain		0.986087	no
PAMR-3-4	F3		PA14_58890	5246429	GID631	1162	putative hemolysin activation/secretion protein	PA4540	0.985985	no
PAMR-7-1	G8	chpA	PA14_05390	468883	GID3	20	ChpA	PA0413	0.985973	no
PAMR-12-1	B7		PA14_31800	2766647	GID1106	1060	putative sodium:alanine symporter	PA2533	0.985856	no
PAMR-12-1	D10		PA14_10110	868400	GID3367	147	putative transporter		0.98575	no
PAMR-4-3	E11		PA14_06480	568308	GID2180	270	putative hydrolase	PA0496	0.98575	no
PAMR-6-2	E3	lapC	PA14_55410	4931728	GID4539	83	hypothetical protein		0.985701	no
PAMR-12-2	D7		PA14_59700	5312487	GID3199	145	Conserved hypothetical protein		0.985646	no
PAMR-12-2	B10		PA14_32360	2811759	GID2642	632	putative lysR-family transcriptional regulator	PA2497	0.985643	no
PAMR-3-3	F11		PA14_32810	2865279	GID6018	101	hypothetical protein		0.985636	no
PAMR-3-4	E10		PA14_49420	4392840	GID1121	79	probable two-component sensor	PA1158	0.985598	no
PAMR-15-1	H10	lpd3	PA14_63850	5692188	GID1008	179	dihydrolipoamide dehydrogenase 3	PA4829	0.985576	no
PAMR-5-3	H1		PA14_72770	6481758	GID4234	24	conserved hypothetical protein	PA5515	0.985532	no
PAMR-1-3	E3		PA14_05990	530143	GID962	332	putative drug resistance transporter, EmrB/QacA family	PA0458	0.985498	no
PAMR-12-3	D3		PA14_00430	36916	GID3890	7	putative two-component response regulator	PA0034	0.985412	no
PAMR-12-1	A8	flgL	PA14_50340	4475630	GID1270	59	flagellar hook-associated protein type 3 FlgL	PA1087	0.985402	no
PAMR-7-2	E12	dsbA1	PA14_72450	6454483	GID3639	6	thiol:disulfide interchange protein DsbA	PA5489	0.985334	no
PAMR-4-1	B3		PA14_59380	5289172	GID4014	173	Conserved hypothetical protein		0.985267	no
PAMR-4-3	B3		PA14_49320	4382307	GID3512	595	hypothetical	PA1167	0.985206	no
PAMR-5-4	A4	rimO	PA14_52420	4652495	GID1092	707	conserved hypothetical protein	PA0916	0.985139	no
PAMR-7-2	D1		PA14_46580	4147782	GID3826	957			0.985113	no
PAMR-12-4	H10	thrC	PA14_16090	1371177	GID934	1364	Threonine synthase	PA3735	0.984953	no
PAMR-2-2	F8		PA14_39390	3506377	GID766	151	ribosomal protein S6 modification enzyme	PA1944	0.984858	no
PAMR-12-4	C5		PA14_27360	2373153	GID3009	332	putative enoyl-CoA hydratase	PA2841	0.98483	no
PAMR-12-4	A9	yajC	PA14_14610	1247227	GID5027	81	putative preprotein translocase	PA3822	0.984736	no
PAMR-5-1	G9		PA14_47130	4199086	GID5070	55	conserved hypothetical protein	PA1323	0.984734	no
PAMR-6-2	B7	ctpA	PA14_67810	6054582	GID1275	142	putative carboxyl-terminal protease	PA5134	0.984634	no
PAMR-6-3	H6		PA14_24780	2165930	GID1028	90	putative ammonium transporter	PA3039	0.984621	no
PAMR-12-3	B5	flgJ	PA14_50380	4478935	GID1523	52	flagellar protein FlgJ	PA1085	0.984608	no
PAMR-3-1	A11	atuA	PA14_26750	2331413	GID482	111	conserved hypothetical protein	PA2886	0.984256	no
PAMR-15-3	D5	rbfA	PA14_62740	5598962	GID4839	292	ribosome-binding factor A	PA4743	0.98423	no
PAMR-2-4	A7	epd	PA14_07170	621184	GID1869	996	D-erythrose 4-phosphate dehydrogenase	PA0551	0.984177	no
PAMR-3-2	E6		PA14_11700	1014265	GID2703	345	conserved hypothetical protein	PA4030	0.984133	no
PAMR-14-2	A5	hutE	PA14_23170	2008139	GID2322	625	putative arginase family protein	PA3175	0.98408	no
PAMR-4-1	H6		PA14_25780	2249988	GID3072	304	putative deoxyribonuclease, TatD family	PA2959	0.984058	no
PAMR-3-3	C1	pauA4	PA14_38140	3402952	GID995	560	putative glutamine synthetase	PA2040	0.984017	no
PAMR-15-2	E7	dgt	PA14_49840	4432588	GID765	674	deoxyguanosinetriphosphate triphosphohydrolase	PA1124	0.984014	no
PAMR-6-2	B4		PA14_69330	6184377	GID4018	442	conserved hypothetical protein	PA5251	0.983976	no
PAMR-11-2	C11	gcbA	PA14_64050	5707949	GID646	1219	putative two-component response regulator	PA4843	0.983861	no
PAMR-5-2	G1	cyoA	PA14_47210	4206012	GID1988	542	cytochrome o ubiquinol oxidase subunit II	PA1317	0.983843	no
PAMR-1-2	C5		PA14_71230	6346809	GID4308	355	conserved hypothetical protein	PA5395	0.983839	no
PAMR-4-3	C2	aguB	PA14_03830	344822	GID2504	175	N-carbamoylputrescine amidohydrolase	PA0293	0.983607	no
PAMR-12-1	C1		PA14_13150	1129997	GID104	97	putative transcriptional regulator	PA3921	0.983542	no
PAMR-7-4	H10		PA14_08460	724982	GID2203	256	putative 2-nitropropane dioxygenase	PA0660	0.983379	no
PAMR-6-2	D7	xcpT	PA14_24020	2087787	GID4498	190	general secretion pathway protein G	PA3101	0.983333	no
PAMR-9-4	C4		PA14_31630	2748565	GID2662	815	putative transcriptional regulator, LysR family	PA2547	0.983266	no
PAMR-5-4	A6		PA14_31560	2743329	GID2364	905	putative transcriptional regulator, LysR family	PA2551	0.983216	no
PAMR-12-1	D7		PA14_06880	597547	GID2718	322	putative transcriptional regulator, LysR family	PA0528	0.983207	no
PAMR-3-1	G9	lptF	PA14_14500	1240248	GID1798	1054	putative permease	PA3828	0.983171	no
PAMR-2-3	A8		PA14_08500	727730	GID4692	10	putative integral membrane protein	PA0664	0.983097	no
PAMR-3-3	D6		PA14_47090	4195739	GID397	194	putative protease	PA1327	0.982863	no
PAMR-3-1	A7	mtnA	PA14_23250	2013942	GID1890	502	putative initiation factor 2 subunit	PA3169	0.982841	no
PAMR-7-3	F8	bioB	PA14_06500	569807	GID1906	191	biotin synthase	PA0500	0.98283	no
PAMR-4-1	D3	pcaB	PA14_02830	250038	GID1138	104	3-carboxy-cis,cis-muconate cycloisomerase	PA0230	0.982702	no
PAMR-4-2	C10		PA14_22630	1968699	GID5012	98	putative membrane protein	PA3216	0.982643	no
PAMR-6-1	F9	ligT	PA14_27110	2355416	GID4126	430	2'-5' RNA ligase	PA2861	0.98257	no
PAMR-4-3	C11		PA14_42160	3761744	GID897	459	conserved hypothetical protein	PA1730	0.982431	no
PAMR-12-3	H5		PA14_41560	3710455	GID95	1553	assimilatory nitrate reductase	PA1779	0.982353	no
PAMR-7-4	H2		PA14_48390	4303668	GID2901	456	putative transcriptional regulator araC family	PA1229	0.982251	no
PAMR-1-4	F12		PA14_10500	903780	GID797	1265	cytochrome c oxidase subunit (cbb3-type)	PA4133	0.982219	no
PAMR-6-4	E6		PA14_36300	3233190	GID3899	77	putative transcriptional regulator, TetR family	PA2196	0.982211	no
PAMR-5-1	A11	dotU2	PA14_42910	3816086	GID2661	541	putative outer membrane protein	PA1668	0.982192	no
PAMR-2-2	E2	atuH	PA14_26640	2321346	GID439	645	putative very-long-chain acyl-CoA synthetase	PA2893	0.982189	no
PAMR-5-4	E6	czcR	PA14_31960	2783437	GID3536	92	putative DNA-binding heavy metal response regulator	PA2523	0.982062	no
PAMR-4-2	E1	dadX	PA14_69990	6244960	GID1829	49	catabolic alanine racemase	PA5302	0.981957	no
PAMR-1-3	C12		PA14_53260	4721201	GID2270	74	hypothetical	PA0851	0.981908	no
PAMR-7-4	B10		PA14_59980	5341784	GID4664	428	Conserved hypothetical protein		0.981868	no
PAMR-11-4	G5		PA14_11030	955279	GID912	230	putative aminotransferase	PA4088	0.981824	no
PAMR-7-1	G6		PA14_31270	2718955	GID6067	1057	conserved hypothetical protein		0.981792	no
PAMR-3-2	H8	aauS	PA14_46980	4184615	GID440	418	putative two-component sensor	PA1336	0.981731	no
PAMR-1-4	B6	moaB1	PA14_13260	1140192	GID4024	84	MoaB1	PA3915	0.981725	no
PAMR-5-1	G5	antC	PA14_32140	2795736	GID1944	271	anthranilate dioxygenase reductase	PA2514	0.981579	no
PAMR-7-3	D5	rluA	PA14_22000	1913924	GID3579	518	ribosomal large subunit pseudouridine synthase A	PA3246	0.981568	no
PAMR-14-4	H8	rhlB	PA14_19110	1650389	GID1159	805	rhamnosyltransferase chain B	PA3478	0.981557	no
PAMR-3-2	D1	nalD	PA14_18080	1551355	GID3644	265	putative transcriptional regulator, TetR family	PA3574	0.981541	no
PAMR-6-2	C9		PA14_32300	2808040	GID836	1183	putative kinase	PA2502	0.981432	no
PAMR-8-2	G2	atpB	PA14_73310	6527629	GID2698	39	ATP synthase A chain	PA5560	0.98131	no
PAMR-15-1	E9	ppiB	PA14_41390	3691819	GID4264	88	peptidyl-prolyl cis-trans isomerase B	PA1793	0.981214	no
PAMR-2-1	G12		PA14_12300	1061485	GID2843	593	Putative Mg2+ and Co2+ transporter CorC	PA3983	0.981164	no
PAMR-9-4	A6	nirB	PA14_41530	3706760	GID154	714	assimilatory nitrite reductase large subunit	PA1781	0.981082	no
PAMR-5-3	D1	cysN	PA14_57710	5139837	GID430	350	ATP sulfurylase GTP-binding subunit/APS kinase	PA4442	0.981058	no
PAMR-3-3	B1		PA14_30040	2601864	GID296	515	putative phosphatase	PA2635	0.981057	no
PAMR-3-1	A2		PA14_21960	1910422	GID1891	187	putative ABC transporter, periplasmic substrate-binding protein	PA3250	0.98104	no
PAMR-12-3	A4	cntO	PA14_63960	5698424	GID278	2060	putative uter membrane protein precursor	PA4837	0.98101	no
PAMR-5-2	E10		PA14_58880	5244650	GID1780	70	putative ATPase	PA4539	0.981	no
PAMR-4-1	G8		PA14_44950	4007886	GID1079	768	putative transporter	PA1507	0.980962	no
PAMR-1-2	H12		PA14_01380	132910	GID2389	677	putative cytochrome c oxidase assembly factor	PA0113	0.980946	no
PAMR-6-2	A11		PA14_26050	2275613	GID955	35	putative xanthine/uracil permease	PA2938	0.980907	no
PAMR-6-3	G11		PA14_08000	688867	GID4175	317	conserved hypothetical protein	PA0615	0.980895	no
PAMR-4-1	A10		PA14_42750	3802413	GID1627	388	putative MFS metabolite transporter	PA1682	0.980788	no
PAMR-2-1	D9	pauA7	PA14_72690	6473346	GID1083	542	putative glutamine synthetase	PA5508	0.980656	no
PAMR-3-2	C6		PA14_27280	2368418	GID2763	316	putative transcriptional regulator, LysR family	PA2846	0.980601	no
PAMR-4-3	E10	ntrC	PA14_67680	6045913	GID904	284	two-component response regulator NtrC	PA5125	0.98058	no
PAMR-12-1	G2		PA14_28430	2455951	GID4547	171	putative membrane protein	PA2757	0.980554	no
PAMR-3-2	B12		PA14_40040	3567797	GID164	208	putative penicillin acylase	PA1893	0.980545	no
PAMR-2-3	C7		PA14_06640	580648	GID501	1672	putative acyl-CoA dehydrogenase	PA0508	0.980521	no
PAMR-4-3	D8		PA14_60650	5405110	GID1414	15	conserved hypothetical protein	PA4583	0.980512	no
PAMR-5-3	C11		PA14_38320	3415397	GID2159	299	putative transporter, bile acid/Na+ symporter family	PA2026	0.980505	no
PAMR-14-2	A12	alkB2	PA14_44700	3984253	GID1474	118	alkane-1-monooxygenase 2	PA1525	0.9805	no
PAMR-6-1	B3		PA14_43790	3898053	GID235	82	putative aldehyde dehydrogenase	PA1601	0.980462	no
PAMR-4-3	D7	pipA	PA14_03720	334422	GID212	328	putative sensory box/GGDEF domain/EAL domain protein	PA0285	0.980428	no
PAMR-3-1	C3		PA14_58600	5220830	GID2946	347	conserved hypothetical protein	PA4516	0.980339	no
PAMR-12-3	D4		PA14_06320	559990	GID2468	28	putative permease	PA0485	0.980261	no
PAMR-7-3	H9		PA14_51640	4589124	GID4840	47	conserved hypothetical protein		0.980239	no
PAMR-11-2	C9	nirS	PA14_06750	589457	GID535	621	nitrite reductase precursor	PA0519	0.980211	no
PAMR-4-1	A8		PA14_70530	6283274	GID2957	704	putative AraC-family transcriptional regulator	PA5342	0.980198	no
PAMR-12-3	D1		PA14_02460	222085	GID5245	55	putative NAD(P) transhydrogenase, subunit alpha part 2		0.980117	no
PAMR-9-4	A10		PA14_49060	4357531	GID4141	164	putative peptidase, SprT family	PA1189	0.980098	no
PAMR-2-3	C2		PA14_54470	4829306	GID5264	32	conserved hypothetical protein	PA0760	0.979997	no
PAMR-2-2	A8		PA14_21980	1911761	GID4037	8	putative ribosomal-protein-serine acetyltransferase	PA3248	0.979995	no
PAMR-6-3	H10		PA14_05200	454276	GID2651	298	putative cation efflux system protein	PA0397	0.979977	no
PAMR-2-2	H5		PA14_12700	1089491	GID3636	188	conserved hypothetical protein	PA3955	0.97992	no
PAMR-5-1	B7	metE	PA14_39590	3525610	GID208	143	5-methyltetrahydropteroyltriglutamate-homocysteine S-methyltransferase	PA1927	0.97985	no
PAMR-11-4	F4		PA14_04490	399937	GID2848	587	conserved hypothetical protein	PA0343	0.979802	no
PAMR-5-2	G3		PA14_44560	3967110	GID616	1033	putative flavin-containing monooxygenase	PA1538	0.979793	no
PAMR-1-4	A12	pilY1	PA14_60310	5373236	GID409	83	type 4 fimbrial biogenesis protein PilY1		0.979757	no
PAMR-14-3	D8	cbrB	PA14_62540	5579041	GID968	122	two-component response regulator CbrB	PA4726	0.979753	no
PAMR-4-1	F3		PA14_50920	4524483	GID3794	19	conserved hypothetical protein	PA1037	0.979666	no
PAMR-1-4	B11		PA14_70110	6252718	GID660	278	putative cardiolipin synthase	PA5310	0.979651	no
PAMR-6-1	B4		PA14_48350	4302264	GID2571	606	putative membrain protein	PA1231	0.979559	no
PAMR-4-3	E8		PA14_03070	271137	GID2692	400	putative transcriptional regulator	PA0248	0.979553	no
PAMR-6-3	C10	aroC	PA14_42760	3803505	GID1795	431	chorismate synthase	PA1681	0.979466	no
PAMR-9-1	F6		PA14_17470	1498105	GID2557	7	putative lipoprotein NlpD	PA3623	0.979332	no
PAMR-4-4	F5		PA14_59590	5303642	GID4899	158	Hypothetical protein		0.97928	no
PAMR-4-1	E8		PA14_02190	197498	GID3861	45	putative chemotaxis protein	PA0174	0.979222	no
PAMR-12-1	G1		PA14_41440	3695737	GID2732	476	putative universal stress protein	PA1789	0.979205	no
PAMR-1-1	D10		PA14_48770	4335974	GID2481	22	putative transcriptional regulator	PA1201	0.979153	no
PAMR-4-1	G2	cpg2	PA14_28060	2430469	GID1507	643	carboxypeptidase G2 precursor	PA2787	0.979142	no
PAMR-9-1	G6		PA14_18050	1549808	GID4659	186	hypothetical protein	PA3576	0.979135	no
PAMR-15-3	D12		PA14_12450	1072836	GID590	371	possible acyl-CoA dehydrogenase	PA3972	0.979129	no
PAMR-8-2	G6		PA14_59100	5263208	GID1085	284	Conserved Hypothetical Protein		0.979086	no
PAMR-7-4	F3	cysT	PA14_03680	330720	GID3002	65	sulfate transport protein CysT	PA0282	0.979079	no
PAMR-2-1	G5	qacH	PA14_65990	5877508	GID5098	9	putative SMR multidrug efflux transporter	PA4990	0.979068	no
PAMR-2-4	E9		PA14_08210	702543	GID4271	317	putative major tail protein V	PA0633	0.979068	no
PAMR-7-3	B2		PA14_73110	6511302	GID349	194	putative transport protein	PA5544	0.979057	no
PAMR-5-4	F5		PA14_12610	1081476	GID2691	572	probable cation efflux family protein	PA3963	0.979037	no
PAMR-8-4	H2	moeA2	PA14_24910	2176486	GID1493	616	molybdenum cofactor biosynthesis protein A2	PA3028	0.979034	no
PAMR-12-1	G6	thiI	PA14_67580	6036971	GID868	1430	thiamin biosynthesis protein ThiI	PA5118	0.979031	no
PAMR-6-4	G12		PA14_25470	2225690	GID4007	461	conserved hypothetical protein	PA2985	0.979015	no
PAMR-15-3	E1		PA14_52430	4653568	GID4507	395	conserved hypothetical protein	PA0915	0.979015	no
PAMR-12-3	C8		PA14_25420	2222150	GID3165	202	conserved hypothetical protein	PA2989	0.978877	no
PAMR-11-4	G1	ndh	PA14_58870	5242474	GID1203	194	NADH dehydrogenase	PA4538	0.978871	no
PAMR-13-2	H12		PA14_59870	5332724	GID6698	128	Conserved Hypothetical protein		0.978804	no
PAMR-12-2	G6	pqsH	PA14_30630	2654233	GID1645	220		PA2587	0.978728	no
PAMR-12-2	F12		PA14_07810	672703	GID1921	282	conserved hypothetical protein	PA0599	0.978659	no
PAMR-8-4	C1	speD	PA14_08390	718733	GID2964	64	S-adenosylmethionine decarboxylase proenzyme	PA0654	0.978629	no
PAMR-2-4	G11		PA14_16600	1421010	GID2323	217	putative hydrolase, alpha/beta family	PA3695	0.978597	no
PAMR-3-3	A12	hsiG3	PA14_34010	3025138	GID480	1527	conserved hypothetical protein	PA2369	0.978567	no
PAMR-9-4	A5	fumC2	PA14_53220	4717526	GID1012	35	fumarate hydratase	PA0854	0.978537	no
PAMR-6-4	F9		PA14_67640	6043251	GID4222	62	conserved hypothetical protein	PA5122	0.978501	no
PAMR-2-2	F6		PA14_61380	5478754	GID6726	78	conserved hypothetical protein		0.978416	no
PAMR-8-4	H11	cupD1	PA14_59710	5313983	GID4163	457	putative fimbrial protein precursor		0.978287	no
PAMR-7-2	G5		PA14_41690	3722454	GID4099	538	conserved hypothetical protein	PA1768	0.978253	no
PAMR-12-2	H1		PA14_28170	2438303	GID2359	34	putative transporter, formate/nitrite transporter family	PA2777	0.978229	no
PAMR-3-2	E10		PA14_13190	1136795	GID960	1261	conserved hypothetical protein	PA3919	0.978223	no
PAMR-5-4	D3	ibpA	PA14_23680	2059166	GID4554	45	putative small heat shock protein	PA3126	0.97822	no
PAMR-5-3	E4		PA14_20280	1747207	GID4832	242	conserved hypothetical protein	PA3386	0.978118	no
PAMR-3-4	D11		PA14_53650	4758727	GID4372	238	hypothetical protein	PA0822	0.978077	no
PAMR-6-2	F10	gcvP2	PA14_33000	2886397	GID83	283	glycine cleavage system protein P2	PA2445	0.977922	no
PAMR-6-4	G6		PA14_47550	4235652	GID4020	328	putative glutathione peroxidase	PA1287	0.977837	no
PAMR-13-1	A4		PA14_29800	2580601	GID682	456	putative chemotaxis transducer	PA2652	0.977827	no
PAMR-8-3	H11	cbcX	PA14_71030	6328697	GID2267	635	putative glycine betaine/L-proline ABC transporter, periplasmic component	PA5378	0.977591	no
PAMR-12-2	A6	rubA2	PA14_70630	6291881	GID5439	36	Rubredoxin 2	PA5350	0.977519	no
PAMR-4-2	G12		PA14_24370	2121432	GID1716	355	hypothetical protein	PA3076	0.977439	no
PAMR-3-3	A9		PA14_13070	1122483	GID1604	759	probable MFS transporter	PA3926	0.977411	no
PAMR-3-2	D4	hptB	PA14_20800	1789722	GID4990	81	putative histidine-containing phosphotransfer (HPt) domain	PA3345	0.97735	no
PAMR-3-3	B7		PA14_40060	3570873	GID4796	124	conserved hypothetical protein	PA1891	0.977315	no
PAMR-10-3	E4		PA14_16580	1418864	GID1239	178	conserved hypothetical protein	PA3697	0.977293	no
PAMR-6-2	C12		PA14_06310	557925	GID4262	9	putative ACT domain protein	PA0484	0.977252	no
PAMR-7-3	G4		PA14_39160	3488563	GID2422	95	transcriptional regulator, LysR family	PA1961	0.977234	no
PAMR-4-4	E2		PA14_49070	4358406	GID1581	643	hypothetical	PA1188	0.977102	no
PAMR-4-3	G8		PA14_35230	3133066	GID1588	457	putative efflux protein	PA2269	0.977038	no
PAMR-12-3	C7		PA14_12150	1050409	GID2381	11	probable epoxide hydrolase	PA3994	0.976897	no
PAMR-4-4	B3	rbsB	PA14_39350	3503121	GID2442	237	binding protein component precursor of ABC ribose transporter	PA1946	0.976889	no
PAMR-3-2	C11		PA14_45830	4073637	GID1366	97	putative flagellar hook-length control protein FliK	PA1441	0.976883	no
PAMR-5-3	D11		PA14_65720	5852464	GID3112	112	putative lipoprotein	PA4972	0.976819	no
PAMR-4-3	H8	tsd2	PA14_33980	3021060	GID5989	207	hypothetical		0.976803	no
PAMR-10-4	H1	fpvA	PA14_33680	2987863	GID149	744	ferripyoverdine receptor	PA2398	0.976768	no
PAMR-7-2	D2	aotQ	PA14_52780	4678266	GID3482	262	arginine/ornithine transport protein AotQ	PA0889	0.976623	no
PAMR-3-2	E7	motA	PA14_65450	5830892	GID2879	371	chemotaxis protein MotA	PA4954	0.976577	no
PAMR-3-1	F2	nudC	PA14_40950	3651676	GID2641	298	putative NADH pyrophosphatase	PA1823	0.976544	no
PAMR-1-3	A4		PA14_22980	1993455	GID1300	1150	putative binding protein component of ABC sugar transporter	PA3190	0.976489	no
PAMR-5-1	D10	pstS	PA14_70860	6311919	GID2237	184	putative phosphate ABC transporter, periplasmic phosphate-binding protein	PA5369	0.976447	no
PAMR-8-3	D11		PA14_01660	151202	GID997	22	putative guanine deaminase	PA0134	0.976445	no
PAMR-8-4	D4		PA14_11120	966959	GID3730	175	putative regulator of capsule synthesis	PA4080	0.976276	no
PAMR-5-4	H9	exbB2	PA14_55360	4915072	GID479	11	transport protein ExbB2	PA0693	0.976269	no
PAMR-3-4	C2		PA14_68930	6149469	GID1549	593	putative permease	PA5219	0.97618	no
PAMR-3-3	B4		PA14_21630	1876212	GID5150	47	hypothetical protein	PA3278	0.976099	no
PAMR-4-3	F10	glpT	PA14_69130	6166138	GID977	1016	glycerol-3-phosphate transporter	PA5235	0.976054	no
PAMR-4-2	H2		PA14_04340	388417	GID1322	6	putative epimerase	PA0333	0.976014	no
PAMR-1-3	G9		PA14_64890	5782991	GID2581	131	putative permease of ABC branched chain amino acid transporter	PA4912	0.976004	no
PAMR-7-2	C8	thiC	PA14_65740	5853171	GID392	1871	thiamin biosynthesis protein ThiC	PA4973	0.976001	no
PAMR-12-2	A7	mfd	PA14_25230	2207576	GID42	894	transcription-repair coupling factor	PA3002	0.975954	no
PAMR-5-2	D2	pcaF	PA14_02790	248421	GID1543	1163	beta-ketoadipyl CoA thiolase PcaF	PA0228	0.975814	no
PAMR-7-3	G7		PA14_51580	4586118	GID5421	13	hypothetical protein		0.975782	no
PAMR-4-2	D7		PA14_48760	4335411	GID3716	242	putative hydrolase	PA1202	0.97576	no
PAMR-1-4	H7		PA14_31620	2748326	GID1054	89	putative ABC-type periplasmic phosphate-binding protein	PA2548	0.975577	no
PAMR-7-2	G2		PA14_07440	638363	GID4969	282	hypothetical protein	PA0573	0.975535	no
PAMR-6-3	H12	lpxC	PA14_57260	5102733	GID2560	13	UDP-3-O-acyl-N-acetylglucosamine deacetylase	PA4406	0.97553	no
PAMR-15-3	A5	icmF2	PA14_42900	3814393	GID39	1349	conserved hypothetical protein	PA1669	0.975516	no
PAMR-15-3	B4	rbdA	PA14_53140	4711359	GID240	144	hypothetical protein	PA0861	0.975408	no
PAMR-13-1	B3		PA14_03610	326156	GID3268	209	putative putative Zn-dependent protease with chaperone function	PA0277	0.975404	no
PAMR-6-4	A6	lpd3	PA14_63850	5692354	GID1008	13	dihydrolipoamide dehydrogenase 3	PA4829	0.975401	no
PAMR-1-4	F11		PA14_04380	391937	GID3599	128	putative hydrolase	PA0335	0.975366	no
PAMR-8-4	E3		PA14_14860	1262779	GID1990	822	conserved hypothetical protein	PA3804	0.975338	no
PAMR-6-1	D4		PA14_62250	5554827	GID5240	164	conserved hypothetical protein	PA4703	0.97529	no
PAMR-8-3	F11		PA14_15870	1353076	GID4138	331	putative acetyltransferase	PA3753	0.975185	no
PAMR-3-3	G9	chpC	PA14_05410	477435	GID4384	121	putative chemotaxis protein methyltransferase CheR	PA0415	0.975122	no
PAMR-3-2	C5		PA14_22280	1941428	GID6297	158	putative pirin-related protein		0.975065	no
PAMR-6-4	F3	cobM	PA14_25920	2261314	GID3201	538	precorrin-3 methylase	PA2948	0.975053	no
PAMR-4-3	B9		PA14_24150	2095226	GID1677	47		PA3093	0.975016	no
PAMR-8-1	A4		PA14_03270	294180	GID7068	80	Hypothetical protein		0.974973	no
PAMR-1-4	A11	aruB	PA14_52660	4668151	GID1065	556	succinylarginine dihydrolase	PA0899	0.97489	no
PAMR-6-4	H8	roeA	PA14_50060	4450189	GID1599	205	hypothetical protein	PA1107	0.974772	no
PAMR-2-4	A8	pscR	PA14_42620	3791784	GID3691	194	translocation protein in type III secretion	PA1693	0.974712	no
PAMR-2-1	F10		PA14_15850	1351887	GID3968	70	MutT/nudix family protein	PA3755	0.974685	no
PAMR-6-3	D2		PA14_59130	5265088	GID3296	67	conserved hypothetical protein		0.974577	no
PAMR-10-4	E11		PA14_11720	1015210	GID3546	68	probable membrane protein	PA4029	0.97451	no
PAMR-4-2	G10		PA14_70060	6247613	GID5438	18	putative lipoprotein	PA5306	0.974465	no
PAMR-6-2	B12		PA14_69880	6231737	GID2370	803	putative transcriptional regulator, LysR family	PA5293	0.97445	no
PAMR-14-1	D8		PA14_27930	2417733	GID5144	23	conserved hypothetical protein	PA2799	0.974406	no
PAMR-14-2	F4	nppA1	PA14_41110	3665337	GID429	104	putative solute-binding protein	PA1811	0.974357	no
PAMR-15-2	F12		PA14_39440	3508537	GID363	120	hypothetical protein	PA1941	0.974308	no
PAMR-6-4	F1		PA14_07010	607718	GID2840	37	putative membrane protein	PA0539	0.974284	no
PAMR-2-1	G11	glyA2	PA14_33010	2889251	GID1309	115	serine hydroxymethyltransferase	PA2444	0.974261	no
PAMR-8-4	H12		PA14_57740	5142608	GID3110	701	conserved hypothetical protein	PA4445	0.974149	no
PAMR-4-2	E3		PA14_68620	6120026	GID2835	686	conserved hypothetical protein	PA5194	0.97414	no
PAMR-4-1	H10		PA14_28150	2437585	GID2555	276	conserved hypothetical protein	PA2778	0.974064	no
PAMR-3-2	H3	cyaA	PA14_69610	6209877	GID87	293	adenylate cyclase	PA5272	0.973799	no
PAMR-2-1	A7		PA14_72600	6467805	GID3098	254	putative lipoprotein	PA5502	0.973731	no
PAMR-2-3	G2	smpB	PA14_63060	5625775	GID4358	65	ssrA(tmRNA)-binding protein (small protein B)	PA4768	0.97367	no
PAMR-15-1	G5	phnB	PA14_51350	4564351	GID3827	40	anthranilate synthase component II	PA1002	0.97362	no
PAMR-3-3	A2	codB	PA14_05700	505795	GID1428	855	cytosine permease	PA0438	0.973608	no
PAMR-8-1	D4	agtC	PA14_07890	681136	GID1420	1207	putative permease of ABC transporter	PA0605	0.973554	no
PAMR-6-4	B5		PA14_58010	5161784	GID4451	320	conserved hypothetical protein	PA4469	0.973508	no
PAMR-8-2	F7	rpmE2	PA14_17700	1522050	GID5227	63	putative ribosomal protein, L31P family	PA3601	0.973405	no
PAMR-8-2	E9		PA14_60930	5436073	GID5379	124	conserved hypothetical protein	PA4605	0.973388	no
PAMR-11-2	G2	pcaC	PA14_02850	252440	GID4773	310	gamma-carboxymuconolactone decarboxylase	PA0232	0.973353	no
PAMR-6-2	A5		PA14_70050	6247117	GID5050	310	conserved hypothetical protein	PA5305	0.973314	no
PAMR-12-3	D10	cioB	PA14_13040	1120333	GID1960	965	CioB, cyanide insensitive terminal oxidase	PA3929	0.973295	no
PAMR-3-1	E8	leuA	PA14_15030	1274009	GID496	1644	2-isopropylmalate synthase	PA3792	0.973272	no
PAMR-14-2	A9	pscU	PA14_42660	3793439	GID2058	145	translocation protein in type III secretion	PA1690	0.973231	no
PAMR-8-2	G3		PA14_13010	1117286	GID3183	176	conserved hypothetical protein	PA3931	0.973188	no
PAMR-4-4	E6	fdnI	PA14_63570	5667852	GID3619	407	nitrate-inducible formate dehydrogenase, gamma subunit	PA4810	0.97316	no
PAMR-7-4	E12	aqpZ	PA14_11660	1011145	GID3489	410	aquaporin Z	PA4034	0.973153	no
PAMR-4-3	G12		PA14_15190	1287525	GID4389	149	putative TRAP-type C4-dicarboxylate transport protein	PA3780	0.973126	no
PAMR-12-2	C10		PA14_21300	1845844	GID1691	443	putative MFS transporte	PA3303	0.97302	no
PAMR-4-3	F7		PA14_01170	115553	GID4624	20	conserved hypothetical protein	PA0096	0.972997	no
PAMR-8-4	H6	cdhA	PA14_71140	6336996	GID2218	771	putative 3-hydroxyacyl-CoA dehydrogenase	PA5386	0.972917	no
PAMR-4-1	E1	tspR	PA14_64240	5726140	GID3979	43	putative membrane protein, MarC family	PA4857	0.972852	no
PAMR-4-1	B12		PA14_36110	3217941	GID2065	815	putative hydrolase	PA2211	0.972794	no
PAMR-15-1	C5	pepN	PA14_24270	2105910	GID120	658	aminopeptidase N	PA3083	0.972779	no
PAMR-15-2	C2	ureF	PA14_64660	5759369	GID3551	249	urease accessory protein UreF	PA4892	0.972648	no
PAMR-10-4	A9		PA14_61280	5470909	GID1962	430	putative epimerase	PA4631	0.972618	no
PAMR-12-1	D1		PA14_37150	3310717	GID4694	142	conserved hypothetical protein	PA2120	0.972614	no
PAMR-6-4	H12	bsrA	PA14_37140	3309737	GID2633	215	putative transcriptional regulator, LysR family	PA2121	0.972604	no
PAMR-3-2	A8	ccoN2	PA14_44340	3947479	GID802	235	putative cytochrome oxidase subunit (cbb3-type)	PA1557	0.97246	no
PAMR-1-2	A7	tadA	PA14_55890	4990042	GID1397	592	putative type II secretion system protein	PA4302	0.972423	no
PAMR-8-2	D12	pyrC	PA14_18710	1610390	GID1907	652	dihydroorotase, homodimeric type	PA3527	0.972394	no
PAMR-4-4	B11		PA14_43110	3841618	GID3766	5	putative glutathione S-transferase	PA1655	0.972361	no
PAMR-2-3	H1	cmrA	PA14_38040	3393076	GID2183	167	putative transcriptional regulator, AraC family	PA2047	0.972298	no
PAMR-12-2	B1	atpF	PA14_73290	6525965	GID4566	469	ATP synthase B chain	PA5558	0.972289	no
PAMR-2-1	B10	morB	PA14_26130	2281414	GID1764	608	morphinone reductase	PA2932	0.972123	no
PAMR-4-1	B1		PA14_19650	1696197	GID3967	469	putative membrane protein	PA3436	0.972066	no
PAMR-10-1	B12	dksA	PA14_62490	5574399	GID4517	83	suppressor protein DksA	PA4723	0.971976	no
PAMR-10-3	G1		PA14_55790	4983167	GID4296	144	putative pilus assembly protein	PA4294	0.971935	no
PAMR-8-4	A1		PA14_04240	379735	GID2456	519	putative permease of ABC transporter	PA0325	0.971912	no
PAMR-6-3	D3	spoT	PA14_70470	6279228	GID299	79	guanosine-3',5'-bis(diphosphate) 3'-pyrophosphohydrolase	PA5338	0.971698	no
PAMR-14-1	C7	sbcB	PA14_56080	5009116	GID823	34	exodeoxyribonuclease I	PA4316	0.971661	no
PAMR-15-2	A5	fpvB	PA14_09970	858444	GID168	400	putative TonB-dependent receptor	PA4168	0.971523	no
PAMR-2-2	C3	triC	PA14_01970	178864	GID71	483	putative RND efflux transporter	PA0158	0.971379	no
PAMR-9-3	H3		PA14_63190	5639907	GID2683	98	putative membrane protein	PA4779	0.971377	no
PAMR-4-2	C3		PA14_73090	6508984	GID1353	6	putative beta-lactamase	PA5542	0.97133	no
PAMR-3-2	D6		PA14_04160	373787	GID2098	709	putatitve transcriptional regulator	PA0319	0.971281	no
PAMR-8-2	B9		PA14_28630	2466496	GID2713	391	putative hydrolase	PA2745	0.971277	no
PAMR-13-3	H12		PA14_29290	2534610	GID4303	233	putative long-chain acyl-CoA thioester hydrolase	PA2693	0.971244	no
PAMR-12-1	H9		PA14_02050	186956	GID614	1265	putative gamma-glutamyltranspeptidase	PA0164	0.971205	no
PAMR-5-3	A11	ppx	PA14_69220	6173483	GID771	392	exopolyphosphatase	PA5241	0.971193	no
PAMR-4-3	G9		PA14_29260	2531852	GID2484	56	putative transcriptional regulator	PA2696	0.971192	no
PAMR-4-1	G12		PA14_56090	5009543	GID3324	170	conserved hypothetical protein	PA4317	0.97117	no
PAMR-6-2	H5		PA14_68090	6075159	GID3472	169	putative amino acid ABC transporter, permease protein	PA5155	0.971164	no
PAMR-12-4	C6		PA14_57990	5160799	GID2465	213	putative heavy-metal transporter	PA4467	0.971159	no
PAMR-12-4	B6		PA14_34670	3079188	GID4878	350	putative enzyme of the cupin superfamily	PA2318	0.971119	no
PAMR-3-1	E7		PA14_06600	575335	GID462	448	putative acyl-CoA dehydrogenase	PA0506	0.971101	no
PAMR-3-3	A4		PA14_16560	1418401	GID4052	275	putative lipoprotein	PA3698	0.97108	no
PAMR-3-4	F6	bfiR	PA14_09690	833211	GID3757	28	putative two-component response regulator	PA4196	0.971027	no
PAMR-13-1	G3		PA14_32340	2810124	GID4489	227	putative deaminase	PA2499	0.971024	no
PAMR-15-2	H12		PA14_29410	2550866	GID2262	361	putative serine/threonine dehydratase	PA2683	0.970976	no
PAMR-5-3	G5	tonB	PA14_72970	6499152	GID1952	12	periplasmic protein tonB	PA5531	0.97097	no
PAMR-15-1	B11	mucR	PA14_42220	3765842	GID342	1801	putative integral membrane sensor domain	PA1727	0.970904	no
PAMR-4-4	H11	trpG	PA14_08340	714497	GID3832	37	anthranilate synthase component II	PA0649	0.970866	no
PAMR-4-2	F5		PA14_53400	4735986	GID1696	577	probable oxidoreductase	PA0840	0.970835	no
PAMR-5-4	A9	acsB	PA14_62630	5587695	GID332	232	acetyl-coenzyme A synthetase	PA4733	0.970768	no
PAMR-5-3	E1	nmoR	PA14_09570	823122	GID2821	604	putative LysR-family transcriptional regulator	PA4203	0.970706	no
PAMR-4-1	B7	comL	PA14_60230	5365428	GID1961	1001	competence lipoprotein ComL	PA4545	0.970692	no
PAMR-5-2	A10		PA14_26550	2313802	GID4997	212	putative lipoprotein	PA2901	0.970602	no
PAMR-2-1	D4	hcp2	PA14_43070	3832270	GID4108	385	secreted protein Hcp	PA5267	0.97054	no
PAMR-5-4	F7	trxB1	PA14_30280	2622133	GID2261	311	thioredoxin reductase 1	PA2616	0.970498	no
PAMR-8-3	F12		PA14_70170	6258522	GID4823	56	conserved hypothetical protein	PA5314	0.970474	no
PAMR-6-4	C6		PA14_26940	2344555	GID3126	559	conserved hypothetical protein	PA2872	0.970422	no
PAMR-14-2	C6		PA14_41780	3729443	GID3117	236	putative peptidase	PA1762	0.970421	no
PAMR-2-2	G10	acp1	PA14_40310	3601490	GID5364	214	putative acyl carrier protein	PA1869	0.970396	no
PAMR-13-3	G3		PA14_67030	5982863	GID3325	733	putative amino acid ABC transporter, ATP-binding protein	PA5074	0.97038	no
PAMR-1-3	D1		PA14_00400	35468	GID2445	824	putative transcriptional regulator, LysR family	PA0032	0.970346	no
PAMR-3-1	A8	inaA	PA14_56920	5073627	GID3304	31	InaA protein	PA4378	0.970338	no
PAMR-12-3	H12		PA14_27710	2403090	GID4617	48	conserved hypothetical protein	PA2817	0.97032	no
PAMR-5-2	F3		PA14_01540	142780	GID3776	6	hypothetical protein	PA0126	0.970274	no
PAMR-7-4	B1		PA14_53970	4786342	GID137	1811	probable aconitate hydratase	PA0794	0.970262	no
PAMR-8-1	C2	ddl	PA14_57320	5106236	GID2282	959	D-alanine--D-alanine ligase	PA4410	0.970148	no
PAMR-5-4	C3	proA	PA14_12010	1038161	GID1408	24	probable gamma-glutamyl phosphate reductase	PA4007	0.970092	no
PAMR-7-2	A4	femA	PA14_39820	3548395	GID180	332	putative tonB-dependent receptor protein	PA1910	0.970085	no
PAMR-7-3	C4	pbpC	PA14_35190	3131141	GID591	88	penicillin-binding protein 3A	PA2272	0.969955	no
PAMR-1-1	D3		PA14_61390	5479271	GID3972	309	putative lipoprotein	PA4639	0.969898	no
PAMR-12-3	D8		PA14_65090	5802820	GID353	451	conserved hypothetical protein	PA4929	0.969885	no
PAMR-1-3	G11		PA14_30490	2640111	GID1872	85	putative lavin-dependent oxidoreductase	PA2598	0.969823	no
PAMR-1-4	C5	phoU	PA14_70800	6305551	GID3408	484	phosphate uptake regulatory protein PhoU	PA5365	0.969741	no
PAMR-12-1	F5	rocR	PA14_12810	1096904	GID1598	30	probable two-component response regulator	PA3947	0.96972	no
PAMR-12-4	G3	hisZ	PA14_65250	5815335	GID1548	657	putative ATP phosphoribosyltransferase	PA4939	0.969618	no
PAMR-4-1	H8	rnk	PA14_69630	6213416	GID4755	209	nucleoside diphosphate kinase regulator	PA5274	0.969592	no
PAMR-14-4	H12	hasR	PA14_20010	1722223	GID108	287	Haem uptake outer membrane receptor HasR precursor	PA3408	0.969366	no
PAMR-12-2	E8	aotP	PA14_52750	4675974	GID3190	5	arginine/ornithine transport protein AotP	PA0892	0.969294	no
PAMR-6-2	A8		PA14_64710	5762982	GID73	231	putative extracellular heme-binding protein	PA4897	0.969221	no
PAMR-6-1	D6		PA14_24260	2104470	GID2885	37	hypothetical	PA3084	0.96912	no
PAMR-4-3	H9	kup	PA14_52400	4651451	GID428	92	potassium uptake protein Kup	PA0917	0.96902	no
PAMR-1-4	E3	narJ	PA14_13810	1189318	GID3265	368	respiratory nitrate reductase delta chain	PA3873	0.969006	no
PAMR-1-3	H11		PA14_22520	1960415	GID6291	80	putative nucleoside-diphosphate-sugar epimerase		0.968976	no
PAMR-12-1	C12	pilE	PA14_60320	5377002	GID5476	47	type 4 fimbrial biogenesis protein PilE		0.968963	no
PAMR-5-2	B12	citA	PA14_72280	6439228	GID1282	1099	citrate transporter	PA5476	0.96881	no
PAMR-8-4	D7		PA14_01980	182391	GID2391	764	putative transcriptional regulator, LysR family	PA0159	0.968794	no
PAMR-7-2	E9	ostA	PA14_07770	666647	GID88	2702	organic solvent tolerance protein OstA precursor	PA0595	0.968738	no
PAMR-11-1	G10		PA14_61350	5476792	GID5484	18	conserved hypothetical protein		0.968718	no
PAMR-12-3	B2		PA14_31220	2714885	GID6072	19			0.968702	no
PAMR-4-2	A2	pscC	PA14_42350	3775158	GID504	149	Type III secretion outer membrane protein PscC precursor	PA1716	0.968649	no
PAMR-3-3	B3		PA14_43550	3878478	GID2820	486	putative hydrolase	PA1621	0.96864	no
PAMR-1-3	H1		PA14_28800	2479440	GID6144	162	putative cell filamentation protein		0.968607	no
PAMR-4-2	C11	msuD	PA14_34190	3040275	GID1596	380	FMNH2-dependent methanesulfonate sulfonatase	PA2356	0.968499	no
PAMR-4-3	B10		PA14_45180	4029040	GID1441	135	putative oxidoreductase	PA1488	0.968466	no
PAMR-4-1	C3		PA14_10090	867086	GID6586	647	putative LysR family transcription regulator		0.968391	no
PAMR-6-2	G9		PA14_14060	1206368	GID408	1552	putative long-chain-fatty-acid-CoA ligase	PA3860	0.968372	no
PAMR-12-3	A3		PA14_01870	172143	GID190	2247	putative TonB-dependent receptor	PA0151	0.968329	no
PAMR-3-4	A5		PA14_52900	4689953	GID1568	269	probable acyl-CoA dehydrogenase	PA0879	0.968283	no
PAMR-8-4	G1	amiA	PA14_73040	6504071	GID1593	737	N-acetylmuramoyl-L-alanine amidase	PA5538	0.968267	no
PAMR-5-2	A3	kdpD	PA14_43350	3860497	GID134	2467	two-component sensor KdpD	PA1636	0.968157	no
PAMR-11-2	C10		PA14_65760	5857190	GID3341	526	NAD(P)H quinone oxidoreductase	PA4975	0.968132	no
PAMR-3-3	E10		PA14_00760	74161	GID2133	883	hypothetical protein	PA0064	0.968107	no
PAMR-7-4	F10		PA14_19320	1665758	GID1067	98	conserved hypothetical protein	PA3464	0.968036	no
PAMR-3-3	G3		PA14_21990	1912750	GID1225	888	putative aspartyl aminopeptidase	PA3247	0.968016	no
PAMR-5-3	H8	gfnR	PA14_17380	1492402	GID2461	490	putative transcriptional regulator, LysR family	PA3630	0.967982	no
PAMR-2-1	G1	tli5a	PA14_18960	1635109	GID3320	125	hypothetical protein	PA3488	0.967968	no
PAMR-3-2	E2	cpxS	PA14_22730	1977828	GID1158	178	putative two component sensor histidine kinase protein	PA3206	0.967914	no
PAMR-9-1	D3	zbdP	PA14_23420	2034306	GID6269	118			0.967909	no
PAMR-6-4	G9		PA14_72430	6453678	GID2509	160	putative hydrolase	PA5488	0.967905	no
PAMR-2-2	G6		PA14_59430	5291199	GID5333	99	Conserved hypothetical protein		0.967893	no
PAMR-3-4	A8		PA14_59670	5309451	GID4312	113	Conserved Hypothetical protein		0.96782	no
PAMR-8-4	G8	hocS	PA14_71110	6336252	GID2004	14	putative esterase/lipase	PA5384	0.967819	no
PAMR-1-4	H9	sfnG	PA14_12710	1089944	GID1760	913	possible Coenzyme F420-dependent N5,N10-methylene tetrahydromethanopterin reductase	PA3954	0.96779	no
PAMR-1-3	C1	kynU	PA14_37610	3346938	GID1318	888	putative kynureninase	PA2080	0.967736	no
PAMR-4-1	F6		PA14_51690	4592928	GID2876	692	conserved hypothetical protein	PA0974	0.967734	no
PAMR-3-3	C4		PA14_61130	5451259	GID1279	103	putative cytochrome c	PA4619	0.967645	no
PAMR-4-4	G3		PA14_46330	4123391	GID2475	78	putative transcriptional regulator	PA1399	0.967471	no
PAMR-12-2	H11		PA14_32640	2834754	GID2294	713	hypothetical protein	PA2474	0.967428	no
PAMR-6-1	G4		PA14_15140	1284011	GID3821	55	conserved hypothetical protein	PA3783	0.967391	no
PAMR-6-4	B10		PA14_49680	4420081	GID2653	508	probable transcriptional regulator	PA1138	0.967366	no
PAMR-2-2	E5		PA14_16880	1447002	GID3335	64	putative permease of ABC transporter	PA3671	0.967354	no
PAMR-4-4	F3		PA14_22190	1935421	GID7245	80			0.967331	no
PAMR-7-4	E5	alg44	PA14_18550	1591411	GID1639	881	alginate biosynthesis protein Alg44	PA3542	0.967322	no
PAMR-7-4	F8		PA14_24570	2147887	GID5345	48	hypothetical protein	PA3057	0.967319	no
PAMR-7-4	D3		PA14_34940	3109920	GID5178	199	conserved hypothetical protein	PA2292	0.96725	no
PAMR-1-2	H11		PA14_48740	4334215	GID4080	242	putative oxidoreductase	PA1204	0.96721	no
PAMR-3-3	F6	act	PA14_23540	2050588	GID2529	159	putative transcriptional activator	PA3135	0.967199	no
PAMR-4-3	D9		PA14_55760	4977965	GID3355	308	conserved hypothetical protein	PA4291	0.967095	no
PAMR-4-4	C6		PA14_49350	4385301	GID2928	334	conserved hypothetical protein	PA1164	0.966993	no
PAMR-4-4	C12		PA14_57140	5089840	GID1841	386	putative two-component response regulator	PA4396	0.966939	no
PAMR-2-4	A6		PA14_20080	1731726	GID2297	671	putative membrane protein	PA3402	0.966888	no
PAMR-2-2	A6		PA14_36390	3242221	GID2306	316	putative methylase	PA2179	0.966852	no
PAMR-1-4	F6	wspA	PA14_16430	1405796	GID727	152	putative methyl-accepting chemotaxis transducer	PA3708	0.966714	no
PAMR-13-1	D12		PA14_47810	4254998	GID336	186	putative membrane protein	PA1270	0.966656	no
PAMR-1-4	C12		PA14_27250	2366195	GID2000	896	putative transcriptional regulator, LysR family	PA2848	0.966645	no
PAMR-1-3	E9		PA14_29500	2559289	GID1720	368	putative type II secretion system protein	PA2676	0.966508	no
PAMR-5-1	H7	pscK	PA14_42260	3769867	GID3667	44	PscK type III export protein	PA1724	0.966368	no
PAMR-2-1	C12		PA14_47890	4262260	GID2232	599	conserved hypothetical protein	PA1263	0.966342	no
PAMR-12-4	C4		PA14_20900	1802315	GID1706	17	putative MFS transporter	PA3336	0.966228	no
PAMR-11-4	D2	anmK	PA14_08520	729612	GID1772	105	putative chaperone	PA0666	0.966205	no
PAMR-12-2	E1	flgI	PA14_50410	4479283	GID1846	824	flagellar P-ring protein precursor FlgI	PA1084	0.966171	no
PAMR-12-4	B9		PA14_11320	984684	GID3879	521	conserved hypothetical protein	PA4063	0.966109	no
PAMR-4-2	B3		PA14_17370	1491644	GID1370	264	putative transport permease protein	PA3631	0.966008	no
PAMR-4-3	B4		PA14_43270	3854528	GID1690	689	putative ATPase	PA1643	0.965955	no
PAMR-4-4	C4	fruR	PA14_18230	1562719	GID2208	673	transcriptional repressor of fru operon	PA3563	0.965887	no
PAMR-1-1	G3		PA14_02530	226729	GID3848	39	putative esterase	PA0201	0.965792	no
PAMR-8-1	H6		PA14_67900	6062443	GID5482	166	conserved hypothetical protein		0.965736	no
PAMR-13-4	F7		PA14_39990	3564043	GID2914	355	putative desaturase	PA1897	0.965733	no
PAMR-6-4	H6		PA14_29130	2520607	GID2816	209	putative ATPase, AAA family	PA2707	0.965729	no
PAMR-9-2	E8		PA14_59610	5304792	GID3456	129	Hypothetical protein		0.965617	no
PAMR-15-3	D3		PA14_62230	5553635	GID699	1199	conserved hypothetical protein	PA4701	0.96561	no
PAMR-7-1	E12	folM	PA14_19640	1695782	GID3443	216	oxidoreductase, short chain dehydrogenase/reductase	PA3437	0.965583	no
PAMR-15-2	A6		PA14_50970	4527178	GID3543	232	probable glutathione S-transferase	PA1033	0.965557	no
PAMR-4-4	E9	pdtB	PA14_55380	4916586	GID600	155	hypothetical protein	PA0692	0.965481	no
PAMR-8-4	E9		PA14_31840	2769815	GID1166	551	putative protease	PA2530	0.965473	no
PAMR-6-2	B11	desB	PA14_64610	5756374	GID1587	133	putative fatty acid desaturase	PA4888	0.965468	no
PAMR-2-4	D5		PA14_64490	5744957	GID4777	71	conserved hypothetical protein	PA4877	0.965388	no
PAMR-15-2	D11	gcvH1	PA14_68860	6143623	GID4822	211	glycine cleavage system protein H1	PA5214	0.965373	no
PAMR-5-3	F9		PA14_52930	4693092	GID2337	94	probable transcriptional regulator	PA0876	0.965305	no
PAMR-8-4	H3	queF	PA14_27850	2413079	GID2797	303	putative GTP cyclohydrolase	PA2806	0.96529	no
PAMR-2-3	G8		PA14_11340	986557	GID2751	31	putative thioredoxin	PA4061	0.96529	no
PAMR-3-3	G10		PA14_19230	1660401	GID1202	146	putative mechanosensitive ion channel family protein	PA3468	0.965239	no
PAMR-3-2	C3	fimX	PA14_65540	5838718	GID324	1836	conserved hypothetical protein	PA4959	0.96503	no
PAMR-12-3	E3		PA14_43810	3900541	GID1109	274	putative cytochrome c	PA1600	0.965025	no
PAMR-6-3	B3		PA14_10850	940278	GID594	154	putative dehydrogenase	PA4100	0.965024	no
PAMR-3-1	G5		PA14_20630	1776195	GID2044	441	conserved hypothetical protein	PA3359	0.965006	no
PAMR-2-2	A7		PA14_18150	1557288	GID385	253	putative acetyl-coa synthetase	PA3568	0.964958	no
PAMR-12-4	G1	adhC	PA14_17400	1493115	GID1693	93	alcohol dehydrogenase class III	PA3629	0.964906	no
PAMR-14-1	D9	eddB	PA14_13340	1148285	GID211	2028	predicted extracellular nuclease	PA3909	0.964862	no
PAMR-3-3	F9	phuR	PA14_62350	5563294	GID189	2147	putative haem/haemoglobin uptake outer membrane receptor PhuR precursor	PA4710	0.964763	no
PAMR-7-3	C7	nusG	PA14_08710	743590	GID4128	532	transcription antitermination protein NusG	PA4275	0.964743	no
PAMR-4-1	C8		PA14_19810	1706796	GID468	179	conserved hypothetical protein	PA3422	0.964697	no
PAMR-4-4	F10	mexV	PA14_56880	5067266	GID1840	249	putative membrane fusion protein	PA4374	0.964659	no
PAMR-4-2	H1		PA14_26870	2338087	GID3674	55	conserved hypothetical protein	PA2878	0.96462	no
PAMR-12-2	A2	moeA1	PA14_13280	1141575	GID1442	913	MoeA1, Molybdopterin biosynthesis enzyme	PA3914	0.964556	no
PAMR-9-4	A7		PA14_48790	4337993	GID4118	98	putative lipoprotein	PA1199	0.96444	no
PAMR-2-4	H4		PA14_05440	480729	GID911	6	hypothetical protein	PA0418	0.964403	no
PAMR-4-2	E2	pauB2	PA14_44260	3938311	GID1100	892	putative oxidoreductase	PA1565	0.964301	no
PAMR-8-4	H4		PA14_68750	6132014	GID3519	11	conserved hypothetical protein	PA5205	0.964229	no
PAMR-7-3	G6		PA14_06230	549803	GID554	866	putative cytosine/uracil/thiamine/allantoin permeases	PA0476	0.964183	no
PAMR-3-2	B10	rimK	PA14_68660	6121892	GID2561	540	ribosomal protein S6 modification protein	PA5197	0.96413	no
PAMR-15-3	G4		PA14_66170	5895867	GID473	328	putative carbamoyltransferase	PA5005	0.964002	no
PAMR-13-3	A1		PA14_28840	2490062	GID6141	660	putative helicase		0.963826	no
PAMR-3-3	C3		PA14_72170	6430942	GID1312	1172	putative citrate transporter	PA5468	0.963759	no
PAMR-3-2	G10		PA14_48280	4295689	GID1736	176	putative multidrug resistance efflux pump	PA1237	0.963635	no
PAMR-14-3	B2	iscS	PA14_14730	1255524	GID1457	1168	cysteine desulfurase	PA3814	0.963551	no
PAMR-11-4	B1		PA14_07300	628317	GID1633	167	hypothetical protein	PA0561	0.963531	no
PAMR-4-4	G11		PA14_61940	5523256	GID1934	353	hypothetical protein	PA4682	0.96349	no
PAMR-13-3	G8	cupC2	PA14_51460	4575927	GID3477	31	chaperone CupC	PA0993	0.963359	no
PAMR-8-1	F2		PA14_59490	5293817	GID5225	13	Hypothetical protein		0.963303	no
PAMR-4-4	C1	aruE	PA14_52630	4666432	GID2129	611	succinylglutamate desuccinylase	PA0901	0.963278	no
PAMR-6-1	D12	fklB	PA14_60500	5393458	GID3835	260	FKBP-type peptidyl-prolyl cis-trans isomerase	PA4572	0.963249	no
PAMR-1-3	F1	lbcA	PA14_61720	5507117	GID538	178	conserved hypothetical protein	PA4667	0.963221	no
PAMR-12-4	G11	creD	PA14_06080	538302	GID1135	20	inner membrane protein CreD	PA0465	0.96316	no
PAMR-3-2	G4		PA14_58070	5167368	GID927	121	putative tldD protein	PA4474	0.962953	no
PAMR-1-3	E6		PA14_15080	1278960	GID852	118	putative iron-regulated membrane protein	PA3789	0.962908	no
PAMR-5-4	H1		PA14_54930	4874277	GID5516	1161	putative non-ribosomal peptide synthetase		0.962691	no
PAMR-3-3	G6		PA14_49000	4352754	GID5389	188	hypothetical protein of bacteriophage Pf1	PA0717	0.962613	no
PAMR-4-2	C4		PA14_38300	3414120	GID4487	302	putative glutamate uptake regulatory protein	PA2028	0.962518	no
PAMR-12-4	E4		PA14_13000	1115879	GID2250	628	probable transcriptional regulator	PA3932	0.962453	no
PAMR-12-4	H4		PA14_19480	1684554	GID5417	157	hypothetical protein	PA3451	0.962393	no
PAMR-3-3	D5	plsX	PA14_25640	2241217	GID2253	43	fatty acid/phospholipid synthesis protein	PA2969	0.962181	no
PAMR-3-1	F8		PA14_53680	4761445	GID5305	49	hypothetical protein		0.962166	no
PAMR-1-1	E12		PA14_36260	3229402	GID743	802	putative signal transduction protein	PA2200	0.962109	no
PAMR-4-2	H10	speC	PA14_58630	5224962	GID1583	23	putative ornithine decarboxylase	PA4519	0.962044	no
PAMR-1-4	F7	plcN	PA14_21110	1824665	GID267	190	non-hemolytic phospholipase C precursor	PA3319	0.962041	no
PAMR-3-2	A9	mdcE	PA14_02590	231683	GID3016	602	malonate decarboxylase gamma subunit	PA0212	0.96199	no
PAMR-6-2	E2	tlpQ	PA14_29760	2578329	GID310	120	putative chemotaxis transducer	PA2654	0.961979	no
PAMR-3-2	C8		PA14_48520	4312754	GID1490	368	putative membrane-bound lytic murein transglycolase A	PA1222	0.961963	no
PAMR-1-1	G4		PA14_67970	6065501	GID1771	830	putative dehydrogenase	PA5145	0.961895	no
PAMR-13-1	C5	moaB2	PA14_24900	2175501	GID4110	167	molybdopterin biosynthetic protein B2	PA3029	0.961893	no
PAMR-4-2	D10		PA14_69580	6208150	GID5241	166	conserved hypothetical protein	PA5269	0.961822	no
PAMR-7-3	H11	hpaA	PA14_11000	952441	GID635	166	4-hydroxyphenylacetate 3-monooxygenase large chain	PA4091	0.961804	no
PAMR-1-3	F3		PA14_60690	5408401	GID4834	119	putative lipoprotein	PA4586	0.961746	no
PAMR-12-4	G5	alkB1	PA14_30810	2672081	GID1469	248	alkane-1-monooxygenase	PA2574	0.961701	no
PAMR-1-4	D11	phnW	PA14_47300	4213608	GID1730	700	2-aminoethylphosphonate:pyruvate aminotransferase	PA1310	0.961664	no
PAMR-8-4	F5	tagQ1	PA14_00820	80825	GID2603	139	conserved hypothetical protein	PA0070	0.961637	no
PAMR-2-1	H9		PA14_16910	1449977	GID2302	443	hypothetical protein	PA3669	0.961486	no
PAMR-8-4	E10		PA14_42740	3801408	GID3741	245	putative sugar aldolase	PA1683	0.961469	no
PAMR-6-2	G3		PA14_33360	2935956	GID5998	60	hypothetical protein		0.961467	no
PAMR-12-1	H11		PA14_11980	1036327	GID2677	576	possible O-methyltransferase	PA4009	0.961463	no
PAMR-4-3	B5		PA14_03100	273158	GID3880	208	hypothetical protein		0.96146	no
PAMR-4-1	C4		PA14_15420	1306322	GID6453	86			0.96136	no
PAMR-8-3	C9	tgpA	PA14_26930	2343308	GID321	1315	transglutaminase-like domain protein	PA2873	0.96125	no
PAMR-6-3	C4		PA14_62190	5549516	GID3170	368	conserved hypothetical protein	PA4699	0.96107	no
PAMR-3-2	D11		PA14_54240	4813674	GID3919	20	hypothetical protein	PA0776	0.96105	no
PAMR-12-3	H6	bifA	PA14_56790	5058201	GID327	191	putative GGDEF domain/EAL domain protein	PA4367	0.960912	no
PAMR-12-2	H10		PA14_45890	4079190	GID70	1073	putative RND efflux transporter	PA1436	0.96073	no
PAMR-6-3	G4		PA14_33900	3012185	GID195	623	putative aldehyde dehydrogenase	PA2378	0.960544	no
PAMR-12-3	F10	bphO	PA14_10710	923528	GID3914	320	putative heme oxygenase	PA4116	0.960488	no
PAMR-8-2	B12	bfrA	PA14_09160	774761	GID4421	73	bacterioferritin	PA4235	0.960488	no
PAMR-2-2	B3		PA14_69300	6181095	GID444	1417	putative iron permease protein	PA5248	0.960428	no
PAMR-2-4	D2		PA14_65820	5863489	GID1572	521	putative acyl-CoA dehydrogenase	PA4979	0.960406	no
PAMR-3-2	D5		PA14_33890	3011149	GID4364	54	putative oxidoreductase	PA2379	0.960363	no
PAMR-3-3	F4		PA14_60960	5438828	GID4257	328	conserved hypothetical protein	PA4607	0.960343	no
PAMR-5-4	C9		PA14_51980	4614108	GID5001	100	probable arsenate reductase	PA0950	0.960291	no
PAMR-8-3	G8		PA14_60000	5342773	GID1104	30	Conserved hpothetical protein		0.960208	no
PAMR-8-3	A5		PA14_72320	6442208	GID1550	782	putative spore maturation protein	PA5478	0.960165	no
PAMR-9-2	F1		PA14_18600	1597253	GID1820	927	putative ABC transporter, ATP-binding protein	PA3538	0.960118	no
PAMR-2-3	D1	hisC1	PA14_57770	5145650	GID1908	43	histidinol-phosphate aminotransferase	PA4447	0.960024	no
PAMR-2-1	F5	fliL	PA14_45810	4071689	GID4290	518	putative flagellar protein FliL	PA1442	0.959923	no
PAMR-5-4	E7	rtcR	PA14_60600	5402897	GID679	339	transcriptional regulatory protein RtcR	PA4581	0.959868	no
PAMR-3-2	D8		PA14_59550	5299711	GID1385	22	Hypothetical protein		0.959848	no
PAMR-8-1	E11	oprD	PA14_51880	4607364	GID1120	1145	Basic amino acid, basic peptide and imipenem outer membrane porin OprD precursor	PA0958	0.95975	no
PAMR-4-3	F11		PA14_68390	6101921	GID3501	113	putative hydrolase	PA5177	0.959369	no
PAMR-8-1	H9	dinP	PA14_52310	4643588	GID1922	20	DNA damage inducible protein P	PA0923	0.959368	no
PAMR-7-1	B5		PA14_57540	5126244	GID2924	370	putative cytochrome c1 precursor	PA4429	0.959366	no
PAMR-14-1	E11		PA14_07110	615652	GID2126	238	putative transcriptional regulator, ArsR family	PA0547	0.959344	no
PAMR-12-1	C4		PA14_59580	5302324	GID704	436	transposase		0.9593	no
PAMR-2-4	E2	pilF	PA14_14850	1261795	GID3242	593	type 4 fimbrial biogenesis protein PilF	PA3805	0.95928	no
PAMR-8-4	G7		PA14_68530	6113702	GID1459	644	putative 3-hydroxyacyl-CoA dehydrogenase, NAD binding domain	PA5188	0.959259	no
PAMR-12-2	F7		PA14_45170	4028127	GID1454	399	putative oxidoreductase	PA1489	0.959098	no
PAMR-1-3	D8		PA14_00490	42001	GID556	869	putative hemolysin activation/secretion protein	PA0040	0.959068	no
PAMR-12-3	E8		PA14_32860	2877052	GID4124	18	hypothetical protein	PA2455	0.959043	no
PAMR-8-4	F11		PA14_31760	2762494	GID2242	212	putative phosphatidate cytidylyltransferase	PA2536	0.95892	no
PAMR-6-4	E2		PA14_56700	5051372	GID4535	375	conserved hypothetical protein	PA4360	0.958908	no
PAMR-5-3	F10		PA14_07600	654256	GID4079	20	putative 2-amino-4-hydroxy-6-hydroxymethyldihydropteridine pyrophosphokinase	PA0583	0.958878	no
PAMR-8-2	D6		PA14_05870	520239	GID665	291	putative phosphate transporter	PA0450	0.958835	no
PAMR-12-4	A4	vfr	PA14_08370	717651	GID3659	6	cyclic AMP receptor-like protein	PA0652	0.958818	no
PAMR-12-1	E2		PA14_59000	5258083	GID4176	448	Conserved hypothetical protein		0.958766	no
PAMR-2-3	A12		PA14_18640	1603991	GID282	465	putative oxidoreductase, molybdopterin-binding	PA3534	0.958615	no
PAMR-12-3	H2		PA14_40820	3641444	GID5804	134	putative hydrolase	PA1834	0.95861	no
PAMR-12-4	E12	dinG	PA14_50840	4519824	GID272	656	Putative DNA helicase	PA1045	0.958428	no
PAMR-13-2	D8	rhsP2	PA14_43100	3835764	GID5757	396	putative Rhs family protein		0.95836	no
PAMR-14-1	D2		PA14_46600	4151479	GID5032	422			0.958239	no
PAMR-4-3	C8		PA14_16330	1394326	GID567	17	conserved hypothetical protein	PA3716	0.958205	no
PAMR-12-2	C8		PA14_00180	19452	GID1235	642	putative tRNA and rRNA cytosine-C5-methylases	PA0017	0.958114	no
PAMR-12-1	B10		PA14_48240	4294882	GID982	814	putative outer membrane component of multidrug efflux pump	PA1238	0.958067	no
PAMR-8-1	A5		PA14_64430	5740484	GID6788	646	hypothetical protein		0.958062	no
PAMR-10-1	C8	lrp	PA14_70080	6250805	GID4377	437	leucine responsive regulatory protein	PA5308	0.958047	no
PAMR-12-1	F12		PA14_00230	23613	GID1886	721	putative Rossmann fold nucleotide-binding protein	PA0021	0.958034	no
PAMR-1-2	A9		PA14_17740	1524417	GID1238	59	putative amino acid/amine transport protein	PA3597	0.957997	no
PAMR-5-3	C3		PA14_31500	2739689	GID572	1324	putative acyl-coenzyme A synthetases/AMP-(fatty) acid ligases	PA2555	0.95799	no
PAMR-12-2	E7	coxB	PA14_01290	125692	GID1564	400	cytochrome c oxidase, subunit II	PA0105	0.957952	no
PAMR-14-3	A3		PA14_41030	3660183	GID4790	133	conserved hypothetical protein	PA1817	0.95786	no
PAMR-15-3	H5		PA14_08490	727325	GID3399	325	conserved hypothetical protein	PA0663	0.957849	no
PAMR-12-1	E1	dguR	PA14_67170	5995921	GID2360	956	putative LysR-family transcriptional regulator	PA5085	0.957796	no
PAMR-2-4	C7		PA14_25130	2199530	GID4275	167	conserved hypothetical protein	PA3010	0.957783	no
PAMR-15-3	A8		PA14_22190	1935483	GID7245	18			0.95774	no
PAMR-6-3	B11	ppsA	PA14_41670	3720627	GID193	10	phosphoenolpyruvate synthase	PA1770	0.95771	no
PAMR-2-3	B9		PA14_61920	5522341	GID2076	220	hypothetical protein	PA4681	0.957698	no
PAMR-8-2	C5		PA14_63780	5685669	GID2999	287	conserved hypothetical protein	PA4824	0.957511	no
PAMR-1-1	E6	nirQ	PA14_06770	590717	GID3033	425	regulatory protein NirQ	PA0520	0.957465	no
PAMR-8-3	D4	aspA	PA14_71650	6382255	GID986	73	aspartate ammonia-lyase	PA5429	0.957374	no
PAMR-3-1	G7		PA14_06280	554615	GID4354	149	hypothetical protein	PA0481	0.957294	no
PAMR-7-4	B11		PA14_31440	2734026	GID4179	464	hypothetical protein	PA2559	0.957272	no
PAMR-8-3	G7		PA14_33190	2906166	GID303	1516	hypothetical protein	PA2431	0.957245	no
PAMR-3-1	B12	hutG	PA14_67240	6004970	GID2881	205	N-formylglutamate amidohydrolase	PA5091	0.95717	no
PAMR-12-4	F8		PA14_46080	4098103	GID4639	133	conserved hypothetical protein	PA1420	0.9571	no
PAMR-6-2	F4		PA14_23610	2054566	GID2772	290	putative hydrolase	PA3132	0.957032	no
PAMR-12-3	C12		PA14_54090	4798347	GID1558	596	possible ATPase	PA0787	0.956988	no
PAMR-3-3	D12		PA14_13090	1124100	GID1687	39	probable 3-ketoacyl-CoA thiolase	PA3925	0.956962	no
PAMR-3-4	D6		PA14_61820	5512723	GID1775	34	putative GTP-binding protein	PA4673	0.956902	no
PAMR-9-4	A4	exsC	PA14_42430	3778646	GID4641	292	exoenzyme S synthesis protein C precursor	PA1710	0.956896	no
PAMR-8-1	A2		PA14_01440	135963	GID3891	49	putative 2-hydroxychromene-2-carboxylate isomerase	PA0118	0.956828	no
PAMR-6-4	H10	recA	PA14_17530	1506054	GID2031	650	RecA protein	PA3617	0.956822	no
PAMR-8-4	E5		PA14_41500	3701877	GID3339	28	putative lyase	PA1784	0.956661	no
PAMR-8-3	H5		PA14_55980	4997399	GID861	904		PA4308	0.956649	no
PAMR-12-3	B6		PA14_67860	6060286	GID3250	324	putative ABC-type amino acid transporter	PA5139	0.956625	no
PAMR-8-4	A3		PA14_59400	5290374	GID4098	148	Conserved hypothetical protein		0.956601	no
PAMR-4-2	F11	hisH	PA14_67920	6062666	GID3560	588	lutamine amidotransferase class-I	PA5142	0.956539	no
PAMR-7-2	B3		PA14_60540	5395142	GID4919	226	conserved hypothetical protein	PA4575	0.956516	no
PAMR-12-1	B4	dnaK	PA14_62970	5619234	GID446	1807	putative heat shock protein	PA4761	0.956499	no
PAMR-12-1	G9	lip2.1	PA14_42940	3818067	GID4326	397	putative lipoprotein	PA1666	0.956486	no
PAMR-6-3	G3		PA14_14060	1206203	GID408	1387	putative long-chain-fatty-acid-CoA ligase	PA3860	0.95645	no
PAMR-1-2	G8		PA14_52080	4620916	GID5371	16	hypothetical protein	PA0941	0.95643	no
PAMR-12-4	B7		PA14_72980	6499404	GID6980	821	putative cobalamin synthesis protein/P47K family protein		0.956391	no
PAMR-6-4	B9	algP	PA14_69370	6188015	GID2150	300	alginate regulatory protein AlgP	PA5253	0.956368	no
PAMR-7-1	D2	spuB	PA14_03880	349658	GID1016	7	glutamine synthetase	PA0298	0.956351	no
PAMR-2-2	H7	xcpQ	PA14_23970	2083887	GID417	50	general secretion pathway protein D	PA3105	0.956331	no
PAMR-15-1	C9	exoT	PA14_00560	57827	GID7001	680	exoenzyme T	PA0044	0.956258	no
PAMR-5-2	D6	pcaK	PA14_02900	255677	GID1177	434	4-hydroxybenzoate transporter PcaK	PA0235	0.956199	no
PAMR-4-2	D5		PA14_51570	4585847	GID5416	25	hypothetical protein		0.956184	no
PAMR-14-2	A1	amiE	PA14_20560	1768865	GID1823	258	aliphatic amidase	PA3366	0.956174	no
PAMR-8-2	F10		PA14_01460	136988	GID1242	257	putative dicarboxylate transporter	PA0119	0.95613	no
PAMR-12-3	A9	ruvB	PA14_51780	4599151	GID1940	96	Holliday junction DNA helicase RuvB	PA0967	0.956077	no
PAMR-11-2	A4		PA14_51910	4610108	GID2245	255	hypothetical protein	PA0955	0.956062	no
PAMR-1-4	F10	truA	PA14_23840	2072903	GID2665	25	tRNA-pseudouridine synthase I	PA3114	0.956057	no
PAMR-9-4	G3	fliF	PA14_50140	4456344	GID517	1183	Flagella M-ring outer membrane protein precursor	PA1101	0.955988	no
PAMR-13-4	G12		PA14_43550	3878482	GID2820	482	putative hydrolase	PA1621	0.955967	no
PAMR-11-2	A9	nosZ	PA14_20200	1741334	GID361	931	nitrous-oxide reductase precursor	PA3392	0.955947	no
PAMR-3-2	G11	hutC	PA14_67420	6021135	GID3211	475	histidine utilization genes repressor protein	PA5105	0.955921	no
PAMR-8-3	D6		PA14_42100	3756645	GID2598	638	putative permease	PA1735	0.955783	no
PAMR-2-3	F7	htpG	PA14_43850	3905950	GID412	23	heat shock protein HtpG	PA1596	0.955753	no
PAMR-4-1	F10		PA14_35920	3197867	GID2172	188	Predicted symporter		0.955739	no
PAMR-12-4	H1	pip	PA14_03010	265768	GID3607	195	putative transcriptional regulator, TetR family	PA0243	0.955734	no
PAMR-12-3	H7	galU	PA14_38350	3418653	GID2749	446	UTP-glucose-1-phosphate uridylyltransferase	PA2023	0.955635	no
PAMR-9-3	H7		PA14_23400	2033216	GID6270	1330			0.9556	no
PAMR-5-4	G10		PA14_69760	6222726	GID2540	86	putative fimbrial protein	PA5284	0.955549	no
PAMR-9-4	D12		PA14_30030	2600259	GID4136	23	conserved hypothetical protein	PA2636	0.955546	no
PAMR-6-4	F10	aceA	PA14_30050	2604012	GID655	142	putative isocitrate lyase	PA2634	0.955501	no
PAMR-2-3	C1	lldP	PA14_63080	5627336	GID625	22	L-lactate permease	PA4770	0.955492	no
PAMR-11-1	A1		PA14_29660	2570447	GID1413	836	putative membraine protein	PA2662	0.955445	no
PAMR-3-4	B10		PA14_30410	2634093	GID3647	16	putative 24K membrane protein	PA2604	0.955373	no
PAMR-1-4	D4		PA14_59440	5292004	GID3225	183	Conserved Hypothetical protein		0.955321	no
PAMR-3-3	F7	mdoG	PA14_67090	5989652	GID641	158	periplasmic glucan biosynthesis protein, MdoG	PA5078	0.955272	no
PAMR-3-4	E2		PA14_56730	5053860	GID1843	23	conserved hypothetical protein	PA4362	0.955248	no
PAMR-12-3	C10	senC	PA14_01390	133515	GID3682	342	putative Sco1/SenC family protein	PA0114	0.955161	no
PAMR-2-1	H8	fha2	PA14_42950	3818596	GID1569	1067	conserved hypothetical protein	PA1665	0.955143	no
PAMR-11-4	B11		PA14_28540	2461433	GID6152	117	conserved hypothetical protein		0.955095	no
PAMR-2-4	D4	mntH1	PA14_56340	5027250	GID1436	829	NRAMP protein MntH1	PA4334	0.954973	no
PAMR-5-4	B7		PA14_54810	4857731	GID1943	934	hypothetical protein	PA0732	0.95497	no
PAMR-8-4	A9		PA14_10940	946620	GID2272	667	putative transcriptional regulator, AraC family	PA4094	0.954944	no
PAMR-14-4	A8		PA14_50570	4494002	GID206	343	hypothetical protein	PA1069	0.954824	no
PAMR-14-1	F10	pilM2	PA14_59360	5287706	GID4650	59	type IV B pilus protein		0.954725	no
PAMR-15-3	C4	corA	PA14_69570	6207592	GID2178	292	magnesium/cobalt transport protein	PA5268	0.954638	no
PAMR-2-3	H7		PA14_55320	4910673	GID541	1310	conserved hypothetical protein	PA0696	0.954496	no
PAMR-4-2	C12		PA14_71890	6407292	GID818	535	putative coenzyme A transferase	PA5445	0.95447	no
PAMR-12-2	G11		PA14_72110	6427249	GID366	1615	conserved hypothetical protein	PA5464	0.954413	no
PAMR-8-4	B1	ccoO2	PA14_44350	3948727	GID3717	45	putative cytochrome c oxidase subunit	PA1556	0.954371	no
PAMR-2-3	D10		PA14_17030	1458734	GID1390	442	succinyldiaminopimelate transaminase	PA3659	0.95432	no
PAMR-14-3	D7	ahpB	PA14_53300	4724271	GID3849	187	probable alkyl hydroperoxide reductase	PA0848	0.95427	no
PAMR-3-3	E5		PA14_05070	445101	GID3586	258	putative methionine biosynthesis protein	PA0389	0.95415	no
PAMR-1-2	C12		PA14_20960	1804666	GID4542	302	putativ isomerase	PA3332	0.954121	no
PAMR-4-1	B11	ponA	PA14_66670	5952369	GID161	82	penicillin-binding protein 1A	PA5045	0.954111	no
PAMR-5-3	E2	opdP	PA14_58410	5202493	GID837	11	putative outer membrane porin	PA4501	0.954023	no
PAMR-11-4	F1	tig	PA14_41250	3681786	GID1305	227	trigger factor	PA1800	0.954004	no
PAMR-12-1	A3		PA14_53860	4775678	GID4480	224	hypothetical protein	PA0803	0.953996	no
PAMR-12-2	H8		PA14_11730	1016552	GID6554	1082	possible protein kinase		0.953954	no
PAMR-11-4	A4		PA14_08240	704349	GID500	939	putative tail length determination protein	PA0636	0.953877	no
PAMR-12-4	E8		PA14_56300	5026319	GID733	1118	putative fumarase	PA4333	0.953843	no
PAMR-15-1	D11	hsiG2	PA14_43000	3826304	GID633	319	conserved hypothetical protein	PA1660	0.9536	no
PAMR-7-3	D6		PA14_52120	4621961	GID5576	137	hypothetical protein		0.953396	no
PAMR-14-2	B6		PA14_70490	6282018	GID3251	267	putative lipoprotein	PA5340	0.953383	no
PAMR-7-4	G11	znuC	PA14_72580	6466603	GID2875	684	zinc ABC transporter, ATP-binding protein ZnuC	PA5500	0.953371	no
PAMR-8-3	A4		PA14_15100	1281289	GID2690	318	putative peptidase	PA3787	0.9532	no
PAMR-3-2	B5		PA14_49940	4439910	GID202	281	hypothetical protein	PA1115	0.953063	no
PAMR-14-4	G8		PA14_54940	4877313	GID5515	1223	putative siderophore biosynthesis enzyme		0.952993	no
PAMR-6-4	G4		PA14_39750	3541088	GID1423	202	putative amino acid permease	PA1916	0.952962	no
PAMR-12-3	B11		PA14_22320	1944200	GID5355	58	putative membrane protein	PA3237	0.952955	no
PAMR-15-3	E8		PA14_46010	4092590	GID700	656	putative ATP-binding component of ABC transporter	PA1425	0.95286	no
PAMR-15-2	C6	mucP	PA14_17140	1470101	GID1142	961	putative membrane-associated zinc metalloprotease	PA3649	0.952826	no
PAMR-12-3	F7	phuU	PA14_62290	5558560	GID2303	391	putative permease of ABC transporter	PA4707	0.952744	no
PAMR-1-3	F2		PA14_56970	5077649	GID5473	11	conserved hypothetical protein		0.952719	no
PAMR-4-4	C11		PA14_10960	947995	GID6567	505	putative ferridoxin oxidoreductase subunit		0.952696	no
PAMR-4-3	G4	pilM	PA14_66660	5952039	GID2045	65	type 4 fimbrial biogenesis protein PilM	PA5044	0.952601	no
PAMR-5-2	C4		PA14_02370	213517	GID1050	127	putative outer membrane porin	PA0189	0.952598	no
PAMR-7-3	A5		PA14_29210	2525909	GID712	896	putative MFS transporter	PA2701	0.952565	no
PAMR-3-1	G2		PA14_19030	1644199	GID3102	47	conserved hypothetical protein	PA3483	0.952559	no
PAMR-5-2	G11		PA14_49720	4423772	GID5615	12	hypothetical protein		0.952545	no
PAMR-15-3	E7	yfiR	PA14_49880	4435031	GID3982	173	conserved hypothetical protein	PA1121	0.952492	no
PAMR-11-2	D11	lhpC	PA14_48000	4271839	GID2448	533	putative dihydrodipicolinate synthetase	PA1254	0.952482	no
PAMR-12-1	A5		PA14_63660	5677274	GID1357	470	conserved hypothetical protein	PA4816	0.952363	no
PAMR-4-2	A6	lhpG	PA14_48010	4273797	GID719	1481	putative semialdehyde dehydrogenase	PA1253	0.952304	no
PAMR-15-1	H2		PA14_14290	1219773	GID3858	407		PA3844	0.952266	no
PAMR-15-1	E3	tal	PA14_27960	2420418	GID2451	256	transaldolase	PA2796	0.9522	no
PAMR-5-4	C6		PA14_03160	277828	GID2379	108	hypothetical protein	PA0256	0.95216	no
PAMR-12-2	A11	nuoD	PA14_29990	2596330	GID447	1616	NADH dehydrogenase I chain C,D	PA2639	0.952155	no
PAMR-2-4	B9	nuoI	PA14_29920	2590196	GID3955	268	NADH Dehydrogenase I chain I	PA2644	0.952142	no
PAMR-4-1	A1	sfnR1	PA14_34210	3042810	GID1754	559	putative transcriptional regulator	PA2354	0.952117	no
PAMR-3-4	B4		PA14_07780	669613	GID1937	139	putative phosphotransferase	PA0596	0.952094	no
PAMR-2-4	B4		PA14_32670	2838049	GID3344	239	conserved hypothetical protein	PA2471	0.95207	no
PAMR-4-1	F5		PA14_44190	3932566	GID1105	252	putative sugar MFS transporter	PA1569	0.952024	no
PAMR-8-3	H3		PA14_71090	6333839	GID2685	313	putative transcriptional regulator, LysR family	PA5382	0.952006	no
PAMR-10-2	C2		PA14_48210	4293008	GID2293	207	putative hydrolase	PA1239	0.951991	no
PAMR-15-3	B10		PA14_48650	4327146	GID3361	196	putative pirin protein	PA1210	0.951968	no
PAMR-3-1	D6		PA14_02070	189230	GID1037	173	putative xanthine/uracil permease	PA0166	0.951944	no
PAMR-6-2	E4	fabF1	PA14_25690	2244645	GID1367	120	beta-ketoacyl-acyl carrier protein synthase II	PA2965	0.9519	no
PAMR-11-4	D9		PA14_40470	3615640	GID1809	1010	potassium uptake protein, TrkH family		0.951868	no
PAMR-8-1	F5	panD	PA14_62600	5585413	GID4821	278	aspartate 1-decarboxylase precursor	PA4731	0.951818	no
PAMR-3-1	E12		PA14_54970	4882622	GID5512	298	probable ABC transporter protein		0.951814	no
PAMR-4-2	E5	bfrB	PA14_18670	1607720	GID4350	133	bacterioferritin	PA3531	0.951649	no
PAMR-8-4	C12		PA14_50020	4446641	GID3683	374	hypothetical protein	PA1111	0.95161	no
PAMR-1-4	D7	betT3	PA14_12990	1115323	GID348	20	probable choline transporter	PA3933	0.951586	no
PAMR-8-1	B9		PA14_41880	3741014	GID4380	40	universal stress protein	PA1753	0.951585	no
PAMR-1-1	F11		PA14_21590	1871557	GID3143	232	conserved hypothetical protein	PA3282	0.951479	no
PAMR-6-3	A8	nhaP	PA14_13620	1171909	GID1405	356	Na+/H+ antiporter NhaP	PA3887	0.951458	no
PAMR-5-3	C5	nuoL	PA14_29880	2588809	GID454	244	NADH dehydrogenase I chain L	PA2647	0.951407	no
PAMR-15-1	B7	tsp	PA14_21880	1903901	GID305	359	periplasmic tail-specific protease	PA3257	0.95136	no
PAMR-15-2	E3		PA14_22640	1969464	GID2092	526	putative transcriptional regulator, AraC family	PA3215	0.951312	no
PAMR-2-3	F5	cueR	PA14_63170	5638238	GID4726	58	putative transcriptional regulator	PA4778	0.951266	no
PAMR-12-1	H5		PA14_62510	5574843	GID2549	13	putative glutamate-tRNA synthetase	PA4724	0.95123	no
PAMR-13-1	A10	glgA	PA14_36570	3253634	GID683	128	glycogen synthase	PA2165	0.951119	no
PAMR-12-1	C10	xenB	PA14_56660	5047566	GID1884	410	probable xenobiotic reductase B	PA4356	0.951027	no
PAMR-5-2	D9	cioB	PA14_13040	1119469	GID1960	101	CioB, cyanide insensitive terminal oxidase	PA3929	0.950977	no
PAMR-2-1	C8		PA14_21000	1808443	GID1125	15	hypothetical protein	PA3329	0.950879	no
PAMR-2-1	E2		PA14_30600	2651501	GID1465	364	putative permease	PA2589	0.950859	no
PAMR-5-2	E12		PA14_65700	5851430	GID4478	73	conserved hypothetical protein	PA4970	0.950845	no
PAMR-2-1	D12	coaB	PA14_48940	4350938	GID5376	162	coat protein B of bacteriophage Pf1	PA0723	0.950825	no
PAMR-3-1	G8		PA14_07850	676411	GID1870	76	putative binding protein component of ABC transporter	PA0602	0.950734	no
PAMR-7-2	E4		PA14_06250	552223	GID4361	194	putative acetyltransferase, GNAT family	PA0478	0.950599	no
PAMR-3-3	G1		PA14_66150	5893061	GID2508	263	conserved hypothetical protein	PA5003	0.950599	no
PAMR-6-3	H9		PA14_25480	2227001	GID239	721	putative competence protein	PA2984	0.950595	no
PAMR-5-4	B11		PA14_52090	4621178	GID5258	33	hypothetical protein	PA0940	0.950501	no
PAMR-12-4	F11		PA14_17580	1510588	GID171	919	conserved hypothetical protein	PA3613	0.950483	no
PAMR-3-2	C2		PA14_06000	531405	GID163	311	putative ClpA/B protease ATP binding subunit	PA0459	0.950408	no
PAMR-9-4	H12	recJ	PA14_16220	1386095	GID566	577	single-stranded-DNA-specific exonuclease RecJ	PA3725	0.950367	no
PAMR-13-2	C9		PA14_17660	1518691	GID2515	145	putative transmembrane protein	PA3605	0.950287	no
PAMR-4-4	G4		PA14_50810	4514510	GID2606	13	probable outer membrane protein precursor	PA1048	0.950269	no
PAMR-12-4	D2	gpuP	PA14_03760	336844	GID1151	518	putative sodium:solute symporter	PA0287	0.950246	no
PAMR-2-1	D5	leuC	PA14_23750	2064314	GID898	743	3-isopropylmalate dehydratase large subunit	PA3121	0.950212	no
PAMR-12-1	E3		PA14_24990	2185132	GID4809	277	conserved hypothetical protein	PA3021	0.95013	no
PAMR-3-2	C9	agtA	PA14_07860	677629	GID1752	26	putative ATP-binding component of ABC transporter	PA0603	0.95008	no
PAMR-11-1	H5		PA14_39480	3513465	GID979	373			0.95008	no
PAMR-5-4	G2	cobN	PA14_39640	3530514	GID25	2367	putative CobN/Magnesium chelatase	PA1923	0.949971	no
PAMR-14-4	E12	aroP1	PA14_25270	2210483	GID951	307	aromatic amino acid transport protein AroP1	PA3000	0.949896	no
PAMR-13-1	H12	pilV2	PA14_59350	5286393	GID1070	103	Type IV B pilus protein		0.94988	no
PAMR-8-4	A5	asrA	PA14_54210	4809854	GID184	97	probable ATP-dependent protease	PA0779	0.949836	no
PAMR-14-4	C9		PA14_67970	6064829	GID1771	158	putative dehydrogenase	PA5145	0.949761	no
PAMR-3-3	F8		PA14_68900	6147374	GID2082	425	putative iron ABC transporter, periplasmic iron-binding protein	PA5217	0.949686	no
PAMR-10-1	A12		PA14_55590	4946680	GID4045	53	hypothetical protein	PA0671	0.949685	no
PAMR-14-4	A1	qteE	PA14_30560	2645790	GID3900	292	hypothetical protein	PA2593	0.949671	no
PAMR-4-4	F11		PA14_08450	723967	GID1912	181	putative membrane protein	PA0659	0.949595	no
PAMR-6-2	E8		PA14_71740	6391413	GID941	1258	putative biotin carboxylase subunit of a transcarboxylase	PA5436	0.949427	no
PAMR-2-3	B7		PA14_39770	3542601	GID754	419	putative regulatory protein	PA1915	0.949387	no
PAMR-2-3	H10	mutY	PA14_67990	6068161	GID1786	41	A/G-specific adenine glycosylase	PA5147	0.949379	no
PAMR-11-2	H3	sth	PA14_25390	2220077	GID967	965	soluble pyridine nucleotide transhydrogenase	PA2991	0.949295	no
PAMR-8-4	D6		PA14_04700	418002	GID2111	547	hypothetical protein	PA0360	0.94928	no
PAMR-8-4	A2	gltS	PA14_23160	2007031	GID1494	759	sodium/glutamate symporter	PA3176	0.949265	no
PAMR-1-3	E8		PA14_43870	3907268	GID1449	52	hypothetical protein	PA1595	0.949118	no
PAMR-4-2	C1		PA14_64310	5732421	GID3490	238	putative ABC transport ATP-binding subunit	PA4862	0.948973	no
PAMR-15-1	A9	rfaD	PA14_20890	1800577	GID2039	422	ADP-L-glycero-D-mannoheptose 6-epimerase	PA3337	0.94896	no
PAMR-2-4	G10		PA14_19370	1674814	GID472	236	putative asparagine synthetase, glutamine-hydrolyzing	PA3459	0.948949	no
PAMR-2-3	A4		PA14_46480	4136904	GID4286	99	putative transcriptional regulator	PA1374	0.948783	no
PAMR-6-3	G2		PA14_51510	4580084	GID4736	71	hypothetical protein	PA0988	0.948761	no
PAMR-15-3	F10		PA14_19150	1653612	GID2702	57	putative membrane protein	PA3474	0.948672	no
PAMR-9-3	F7		PA14_43650	3885191	GID275	290	putative outer membrane receptor protein	PA1613	0.948632	no
PAMR-11-3	F3	pcnB	PA14_62560	5581492	GID976	237	poly(A) polymerase	PA4727	0.948608	no
PAMR-8-2	B1	pcs	PA14_14110	1208812	GID3323	15	Phosphatidylserine synthase	PA3857	0.948524	no
PAMR-4-1	G11		PA14_09630	828468	GID506	452	putative acyl-CoA dehydrogenase	PA4199	0.948502	no
PAMR-11-4	D8		PA14_38110	3400075	GID1612	46	putative transporter, sodium-dicarboxylate symporte	PA2042	0.948416	no
PAMR-12-4	A11		PA14_25030	2189765	GID3406	74	conserved hypothetical protein	PA3018	0.94829	no
PAMR-8-1	E9		PA14_05480	484464	GID807	1304	putative monoamine oxidase	PA0421	0.948116	no
PAMR-14-4	H6		PA14_20860	1796824	GID365	1357	putative Tfp pilus assembly protein FimV	PA3340	0.948015	no
PAMR-3-2	B8		PA14_26020	2275054	GID629	25	putative aminopeptidase	PA2939	0.948012	no
PAMR-12-1	D11	algR	PA14_69470	6195080	GID3295	425	alginate biosynthesis regulatory protein AlgR	PA5261	0.947933	no
PAMR-3-3	D2		PA14_40930	3650181	GID3669	109	conserved hypothetical protein	PA1825	0.947894	no
PAMR-2-3	F12		PA14_07280	626443	GID1483	1082	putative periplasmic protein	PA0559	0.947826	no
PAMR-14-2	B11	sahH	PA14_05620	497790	GID906	1077	S-adenosyl-L-homocysteine hydrolase	PA0432	0.947805	no
PAMR-15-1	A2		PA14_30410	2634036	GID3647	73	putative 24K membrane protein	PA2604	0.947759	no
PAMR-11-2	F9	argH	PA14_69500	6197759	GID991	950	argininosuccinate lyase	PA5263	0.947664	no
PAMR-12-1	A4		PA14_72220	6434625	GID2948	160	conserved hypothetical protein	PA5472	0.947584	no
PAMR-5-2	F9	ptxR	PA14_35380	3145730	GID2347	50	transcriptional regulator PtxR	PA2258	0.947575	no
PAMR-12-1	C8	rsaL	PA14_45950	4085266	GID5306	160	regulatory protein RsaL	PA1431	0.947573	no
PAMR-2-1	B3	gnuT	PA14_34630	3075728	GID1211	1247	gluconate permease	PA2322	0.947491	no
PAMR-2-1	C2		PA14_19930	1718113	GID6337	235	conserved hypothetical protein		0.947456	no
PAMR-14-4	E2		PA14_17810	1530695	GID560	1226	putative acyl-CoA dehydrogenase	PA3593	0.9474	no
PAMR-7-3	H7		PA14_13560	1167271	GID2522	691	putative fusaric acid resistance protein	PA3892	0.947263	no
PAMR-10-2	G4		PA14_48190	4291653	GID4005	131	putative transcriptional regulator	PA1241	0.94726	no
PAMR-6-3	E5		PA14_27470	2385154	GID1591	229	putative zinc carboxypeptidase	PA2831	0.947254	no
PAMR-7-2	H8		PA14_72030	6421749	GID2659	511	conserved hypothetical protein	PA5457	0.947249	no
PAMR-2-4	E7		PA14_07370	632813	GID5487	113	conserved hypothetical protein	PA0567	0.947081	no
PAMR-2-1	D3	eat	PA14_11790	1022109	GID891	140	putative amino acid transporter	PA4023	0.947035	no
PAMR-2-1	H11	ldh	PA14_19870	1713695	GID2017	196	leucine dehydrogenase	PA3418	0.946894	no
PAMR-3-2	F8	fadH2	PA14_63640	5674614	GID329	670	2,4-dienoyl-CoA reductase FadH2	PA4814	0.946824	no
PAMR-2-4	E3	ligD	PA14_36910	3288830	GID145	1480	putative ATP-dependent DNA ligase	PA2138	0.946806	no
PAMR-2-2	A4		PA14_16100	1372425	GID1508	73	conserved hypothetical protein	PA3734	0.946798	no
PAMR-6-3	C1	amaB	PA14_51050	4535612	GID676	1191	probable aldehyde dehydrogenase	PA1027	0.946794	no
PAMR-4-2	B9		PA14_29300	2535018	GID4204	519	putative transcriptional regulator	PA2692	0.94678	no
PAMR-10-1	B9		PA14_24230	2102514	GID1959	298		PA3087	0.946769	no
PAMR-14-4	E9	magB	PA14_58270	5190574	GID519	391	conserved hypothetical protein	PA4491	0.946731	no
PAMR-1-3	D9		PA14_50940	4526505	GID4273	428	conserved hypothetical protein	PA1035	0.94665	no
PAMR-5-4	E2	dnpA	PA14_66140	5892246	GID843	178	conserved hypothetical protein	PA5002	0.946557	no
PAMR-12-4	B1	pckA	PA14_68580	6117042	GID689	1178	phosphoenolpyruvate carboxykinase	PA5192	0.946504	no
PAMR-4-4	H9	gnyB	PA14_38460	3429481	GID638	350	acyl-CoA carboxyltransferase beta chain	PA2014	0.9465	no
PAMR-8-4	B8		PA14_41780	3729618	GID3117	61	putative peptidase	PA1762	0.946482	no
PAMR-4-3	B2	betB	PA14_70950	6322250	GID857	1327	betaine aldehyde dehydrogenase	PA5373	0.946481	no
PAMR-6-2	D6	hudA	PA14_03130	275897	GID741	123	putative 3-polyprenyl-4-hydroxybenzoate decarboxylase	PA0254	0.946471	no
PAMR-6-3	F12		PA14_65640	5846948	GID1919	471	conserved hypothetical protein	PA4966	0.946411	no
PAMR-5-3	F5		PA14_70780	6303603	GID2444	566	putative peptidase	PA5363	0.946332	no
PAMR-5-3	B8		PA14_44160	3929894	GID1714	705	putative ATP-NAD kinase	PA1572	0.946238	no
PAMR-1-2	F12		PA14_22060	1918692	GID1619	1063	putative patatin family protein	PA3241	0.946171	no
PAMR-5-2	F6	lasB	PA14_16250	1388640	GID759	1120	elastase LasB	PA3724	0.946156	no
PAMR-2-1	C9	aprX	PA14_48140	4285172	GID1421	8	conserved hypothetical protein	PA1245	0.94604	no
PAMR-11-4	D7	phhA	PA14_52990	4698212	GID2912	16	phenylalanine-4-hydroxylase	PA0872	0.945907	no
PAMR-2-2	B6		PA14_53670	4760822	GID2826	139	hypothetical protein	PA0820	0.945907	no
PAMR-14-1	H3	phzE1	PA14_09440	809052	GID449	1208	phenazine biosynthesis protein PhzE	PA4214	0.945881	no
PAMR-9-1	A10		PA14_40020	3565977	GID1556	328	hypothetical protein		0.945871	no
PAMR-3-1	G3		PA14_39650	3534337	GID344	505	putative TonB-dependent receptor	PA1922	0.945511	no
PAMR-13-4	D9	rpmG	PA14_70180	6258968	GID5486	154	50S ribosomal protein L33	PA5315	0.945464	no
PAMR-3-3	D11		PA14_63730	5682311	GID1102	796	putative transporter	PA4821	0.94535	no
PAMR-15-2	D1		PA14_55720	4973712	GID2734	172	putative membrane protein	PA4287	0.94533	no
PAMR-6-3	G6		PA14_07930	683349	GID2908	439	putative phosphoglycolate phosphatase	PA0608	0.945281	no
PAMR-11-4	G7	hutR	PA14_23190	2009089	GID3422	419	putative transcriptional regulator	PA3174	0.94516	no
PAMR-5-3	F8		PA14_01870	171008	GID190	1112	putative TonB-dependent receptor	PA0151	0.945117	no
PAMR-4-2	A5	cupC1	PA14_51470	4576226	GID3964	407	fimbrial subunit CupC1	PA0992	0.945046	no
PAMR-3-1	E4	wapB	PA14_51220	4552600	GID1979	36	probable glycosyl transferase	PA1014	0.944999	no
PAMR-2-2	C2	cyoC	PA14_47180	4203309	GID3615	263	cytochrome o ubiquinol oxidase subunit III	PA1319	0.94491	no
PAMR-6-2	G10		PA14_72990	6500587	GID4814	261	conserved hypothetical protein	PA5533	0.944721	no
PAMR-11-4	A8	pilP	PA14_66630	5949738	GID4319	89	type 4 fimbrial biogenesis protein PilP	PA5041	0.944638	no
PAMR-1-4	G8	lip3	PA14_34080	3029939	GID4398	23	hypothetical protein	PA2364	0.944624	no
PAMR-8-3	B3	pslG	PA14_35670	3170680	GID1034	703	putative glycosyl hydrolase	PA2237	0.944546	no
PAMR-7-4	G5	phhC	PA14_53010	4699576	GID1468	134	aromatic amino acid aminotransferase	PA0870	0.944524	no
PAMR-7-4	D7		PA14_27440	2382922	GID2478	20	putative transcriptional regulator	PA2834	0.944512	no
PAMR-6-3	E1		PA14_30080	2605754	GID3702	433	conserved hypothetical protein	PA2632	0.944331	no
PAMR-8-4	B12	nhaB	PA14_41000	3654843	GID839	107	sodium/proton antiporter NhaB	PA1820	0.944263	no
PAMR-8-3	F7		PA14_30460	2638372	GID1898	377	putative flavin-dependent oxidoreductase	PA2600	0.944258	no
PAMR-13-4	B12	spuD	PA14_03920	352658	GID1708	97	polyamine transport protein	PA0300	0.94424	no
PAMR-3-2	C10		PA14_43420	3868458	GID1674	439	putative acyl-CoA dehydrogenase	PA1631	0.94419	no
PAMR-13-2	A2		PA14_41710	3723046	GID791	585	putative membrain protein	PA1767	0.944171	no
PAMR-15-3	B8		PA14_59680	5309914	GID5313	67	Hypothetical protein		0.944163	no
PAMR-6-3	G1		PA14_67470	6024137	GID3760	576	conserved hypothetical protein	PA5109	0.944052	no
PAMR-6-3	E12		PA14_10910	944009	GID1383	1021	putative major facilitator family transporter	PA4096	0.944048	no
PAMR-10-4	D1		PA14_13210	1137914	GID6514	98	hypothetical protein		0.944047	no
PAMR-1-2	F2		PA14_32850	2875981	GID4406	23	hypothetical protein		0.944021	no
PAMR-1-4	H6	opuCB	PA14_13590	1169016	GID3704	440	putative permease of ABC-type transporter	PA3890	0.943947	no
PAMR-8-1	A10		PA14_00580	59901	GID4920	167	putative lipoprotein	PA0046	0.943924	no
PAMR-2-3	D9	ctpA	PA14_67810	6055611	GID1275	1171	putative carboxyl-terminal protease	PA5134	0.943823	no
PAMR-11-4	D11		PA14_37490	3335745	GID128	2630	putative TonB-dependent receptor	PA2089	0.943754	no
PAMR-1-2	D3		PA14_54270	4815126	GID2083	58	conserved hypothetical protein	PA0774	0.943754	no
PAMR-9-4	D1		PA14_04560	406140	GID1862	874	conserved hypothetical protein	PA0348	0.943705	no
PAMR-4-2	D1	fadH1	PA14_24170	2095997	GID322	511		PA3092	0.943663	no
PAMR-2-2	C10	fiuA	PA14_06160	542892	GID186	2345	putative hydroxamate-type ferrisiderophore receptor	PA0470	0.943566	no
PAMR-8-3	G9	metH	PA14_40670	3631150	GID31	67	methionine synthase	PA1843	0.943564	no
PAMR-14-3	A2	lptC	PA14_57910	5154861	GID3978	438	conserved hypothetical protein	PA4459	0.943559	no
PAMR-10-1	G8	cobJ	PA14_26530	2312408	GID622	1412	precorrin-3 methylase CobJ	PA2903	0.943351	no
PAMR-4-1	F4		PA14_50790	4512121	GID1679	767	conserved hypothetical protein	PA1050	0.943339	no
PAMR-3-2	C4	pmtA	PA14_53910	4781386	GID3590	49	phospholipid methyltransferase	PA0798	0.943271	no
PAMR-5-4	B10		PA14_52240	4634786	GID1126	115	two-component sensor	PA0930	0.943233	no
PAMR-5-2	E1		PA14_15580	1318976	GID6439	1570			0.943213	no
PAMR-12-2	H6		PA14_51320	4560491	GID970	1004	Putative Zn-dependent protease	PA1005	0.943089	no
PAMR-8-4	G12	nadA	PA14_51330	4561957	GID1855	132	quinolinate synthetase A	PA1004	0.943018	no
PAMR-11-4	H12	pslE	PA14_35690	3174418	GID411	130		PA2235	0.942983	no
PAMR-2-4	B6	mucK	PA14_51150	4545700	GID1047	223	cis,cis-muconate transporter MucK	PA1019	0.94291	no
PAMR-4-2	G4	nppB	PA14_41140	3669674	GID1877	761	putative ABC transporter, permease protein	PA1809	0.942854	no
PAMR-14-3	B5	trmE	PA14_73400	6534435	GID1154	567	putative GTPase for tRNA modification and thiophene and furan oxidation	PA5567	0.94277	no
PAMR-4-1	A4		PA14_63480	5660691	GID990	49	putative amino acid permease	PA4804	0.942736	no
PAMR-9-2	E1		PA14_62240	5554345	GID4946	255	conserved hypothetical protein	PA4702	0.942726	no
PAMR-11-3	H1	actP	PA14_22350	1946123	GID642	190	putative sodium/proline:solute symporter	PA3234	0.94272	no
PAMR-2-1	B8	ohr	PA14_27220	2365364	GID4688	22	organic hydroperoxide resistance protein	PA2850	0.94271	no
PAMR-4-1	B10	mltD	PA14_41090	3665020	GID644	1582	membrane-bound lytic murein transglycosylase D precursor	PA1812	0.942665	no
PAMR-8-1	B3	atvR	PA14_26570	2315224	GID3727	272	putative transcriptional regulator	PA2899	0.942474	no
PAMR-15-2	A9		PA14_44690	3983466	GID3724	490	putative transcriptional regulator, GntR family	PA1526	0.942452	no
PAMR-4-1	A7	cysA	PA14_03650	328410	GID2144	673	sulfate transport protein CysA	PA0280	0.942345	no
PAMR-14-4	C5	kup	PA14_52400	4651423	GID428	120	potassium uptake protein Kup	PA0917	0.942294	no
PAMR-7-2	H4		PA14_05750	508560	GID1069	913	putative glutamate synthase beta subunit	PA0440	0.942259	no
PAMR-9-4	C12		PA14_56540	5041002	GID2890	155	putative flavoprotein	PA4348	0.942238	no
PAMR-12-2	B6		PA14_02970	260266	GID2671	797	putative permease	PA0239	0.942054	no
PAMR-1-2	B10	xenB	PA14_56660	5048164	GID1884	1008	probable xenobiotic reductase B	PA4356	0.942037	no
PAMR-15-2	D3	xisF5	PA14_49010	4353081	GID5628	79			0.94193	no
PAMR-6-2	G8	minD	PA14_22020	1915215	GID3011	397	cell division inhibitor MinD	PA3244	0.941742	no
PAMR-8-3	H7	tadG	PA14_55820	4985902	GID686	599	putative membrane protein	PA4297	0.941727	no
PAMR-11-4	H9		PA14_16290	1391702	GID6418	15	conserved hypothetical protein		0.941659	no
PAMR-1-2	G9		PA14_63070	5626770	GID3205	217	putative transcriptional regulator, GntR family	PA4769	0.941574	no
PAMR-2-1	F3		PA14_06620	576978	GID470	73	putative acyl-CoA dehydrogenase	PA0507	0.941457	no
PAMR-1-1	G5		PA14_70550	6284626	GID2650	203	putative epimerase	PA5343	0.941424	no
PAMR-1-2	E9	glyA1	PA14_71460	6367111	GID1352	164	serine hydroxymethyltransferase	PA5415	0.941332	no
PAMR-12-1	B12	thrH	PA14_41830	3737584	GID3796	460	homoserine kinase	PA1757	0.94118	no
PAMR-2-3	D11		PA14_62030	5535027	GID5194	169	putative paraquat-inducible protein A		0.941137	no
PAMR-10-1	D1	pcnB	PA14_62560	5582295	GID976	1040	poly(A) polymerase	PA4727	0.941122	no
PAMR-4-1	E5		PA14_28520	2459794	GID6153	15	hypothetical protein		0.941058	no
PAMR-11-4	A2		PA14_17250	1477831	GID973	45	putative Na+/alanine symporter	PA3641	0.940943	no
PAMR-12-4	A8	rph	PA14_70420	6276447	GID3407	569	ribonuclease PH	PA5334	0.940934	no
PAMR-6-2	E6		PA14_60920	5435843	GID2094	91	putative cobalamin synthesis protein/P47K family protein	PA4604	0.940896	no
PAMR-1-3	B10	nirJ	PA14_06670	584555	GID1499	19	heme d1 biosynthesis protein NirJ	PA0511	0.94084	no
PAMR-1-1	C5	prpB	PA14_53940	4783106	GID2652	822	carboxyphosphonoenolpyruvate phosphonomutase	PA0796	0.94082	no
PAMR-8-2	F11		PA14_59370	5288393	GID3548	609	Hypothetical protein		0.940806	no
PAMR-10-4	E3	tsp	PA14_21880	1904168	GID305	92	periplasmic tail-specific protease	PA3257	0.940683	no
PAMR-1-1	C9	lipH	PA14_27090	2353699	GID2860	261	lipase modulator protein	PA2863	0.940659	no
PAMR-3-1	G1	phaD	PA14_66830	5968691	GID2637	110	poly(3-hydroxyalkanoic acid) depolymerase	PA5057	0.940653	no
PAMR-2-4	G2		PA14_14900	1265551	GID3720	104	conserved hypothetical protein	PA3801	0.940592	no
PAMR-14-3	C9	pyrD	PA14_24640	2153626	GID2054	3	dihydroorotate dehydrogenase	PA3050	0.940528	no
PAMR-2-1	F8		PA14_68550	6115154	GID2526	667	putative transcriptional regulator, LysR family	PA5189	0.940449	no
PAMR-2-2	D2		PA14_29240	2530619	GID3442	11	putative hydrolase	PA2698	0.940367	no
PAMR-12-4	G4		PA14_26150	2282880	GID2369	795	putative transcriptional regulator	PA2930	0.940322	no
PAMR-4-1	D7	mscL	PA14_61050	5444750	GID4787	39	large conductance mechanosensitive channel	PA4614	0.940282	no
PAMR-12-2	D10		PA14_08120	697858	GID289	1570	putative tail length determinator protein	PA0625	0.94024	no
PAMR-10-4	D3	cti	PA14_40640	3629240	GID194	184	fatty acyl cis-trans isomerase	PA1846	0.940182	no
PAMR-13-2	D10		PA14_56210	5018561	GID3030	50	hypothetical protein	PA4327	0.940147	no
PAMR-12-3	D11		PA14_60490	5391039	GID294	37	putative cytochrome c precursor	PA4571	0.939897	no
PAMR-1-3	D6	phhR	PA14_52980	4697333	GID706	580	transcriptional regulator PhhR	PA0873	0.939871	no
PAMR-11-2	B1		PA14_32820	2868312	GID6017	13	hypothetical protein		0.939854	no
PAMR-8-1	C1	bcp	PA14_51290	4557536	GID4378	104	bacterioferritin comigratory protein	PA1008	0.939833	no
PAMR-13-2	G12	serB	PA14_65560	5840213	GID1369	122	phosphoserine phosphatase	PA4960	0.939616	no
PAMR-15-2	E1	oprC	PA14_15070	1276908	GID242	302	outer membrane copper receptor OprC	PA3790	0.939576	no
PAMR-6-3	B10		PA14_14080	1206961	GID3604	418	putative Phospholipase/Carboxylesterase	PA3859	0.939567	no
PAMR-12-4	B12		PA14_18920	1631935	GID241	1279	putative NADH:ubiquinone oxidoreductase, subunit RnfC	PA3491	0.939491	no
PAMR-6-3	A4		PA14_10640	917387	GID2980	233	putative 4-hydroxyphenylacetate degradation bifunctional isomerase	PA4122	0.939383	no
PAMR-2-3	F10	sppA	PA14_37880	3379879	GID450	503	putative binding protein component of ABC transporter	PA2058	0.939297	no
PAMR-14-2	E4		PA14_29510	2560478	GID4575	316	putative type II secretion system protein	PA2675	0.939155	no
PAMR-12-2	F11		PA14_25730	2247408	GID1914	818	putative aminodeoxychorismate lyase	PA2963	0.939092	no
PAMR-6-4	G10		PA14_36730	3273924	GID44	1360	putative trehalose synthase	PA2152	0.939082	no
PAMR-9-3	E10		PA14_48870	4344946	GID2827	136	putative ATPase of the PP-loop superfamily	PA1192	0.939058	no
PAMR-13-1	E7	pilU	PA14_05190	452672	GID1682	155	twitching motility protein PilU	PA0396	0.939	no
PAMR-15-3	F9		PA14_32860	2876859	GID4124	211	hypothetical protein	PA2455	0.938985	no
PAMR-10-4	A4	ampD	PA14_58670	5228935	GID3844	112	beta-lactamase expression regulator	PA4522	0.938905	no
PAMR-6-4	B4	morB	PA14_26130	2281477	GID1764	545	morphinone reductase	PA2932	0.938895	no
PAMR-8-2	A11	atuC	PA14_26720	2328309	GID651	460	putative biotin-dependent carboxylase	PA2888	0.938875	no
PAMR-8-2	H2		PA14_09960	855990	GID4674	49	putative transcriptional regulator	PA4169	0.938785	no
PAMR-15-2	F7		PA14_69950	6242299	GID457	96	putative acetyl-CoA hydrolase/transferase	PA5299	0.93874	no
PAMR-12-2	E10		PA14_59820	5328143	GID3623	191	Conserved Hypothetical protein		0.938629	no
PAMR-12-1	F9		PA14_69520	6200475	GID6902	2511	Hypothetical protein		0.938611	no
PAMR-6-3	G10		PA14_21640	1876974	GID2954	385	putative oxidoreductase, short chain dehydrogenase/reductase	PA3277	0.938492	no
PAMR-1-3	G4		PA14_72810	6485908	GID4025	45	putative acyl-CoA thioester hydrolase	PA5519	0.938407	no
PAMR-10-4	E6		PA14_59390	5289865	GID6691	48	hypothetical protein		0.93839	no
PAMR-6-3	B12		PA14_48300	4297535	GID835	881	putative MFS transporter	PA1236	0.93834	no
PAMR-6-3	E2	spuD	PA14_03920	353590	GID1708	1029	polyamine transport protein	PA0300	0.938305	no
PAMR-8-2	H10	xcpX	PA14_24070	2090466	GID2234	805	general secretion pathway protein K	PA3097	0.938289	no
PAMR-15-3	D1	merD	PA14_15450	1308619	GID6450	67			0.938239	no
PAMR-9-1	E5	glpT	PA14_69130	6165179	GID977	57	glycerol-3-phosphate transporter	PA5235	0.938198	no
PAMR-12-4	D6		PA14_63100	5632726	GID91	2362	putative ferredoxin	PA4772	0.938187	no
PAMR-4-1	D9		PA14_15180	1285994	GID1425	1189	putative ABC transport system, membrane protein	PA3781	0.938129	no
PAMR-12-1	H8	gpuR	PA14_03780	339129	GID2213	353	putative transcriptional regulator	PA0289	0.938084	no
PAMR-1-4	C4	bswR	PA14_28130	2436417	GID5024	4	putative transcriptional regulator	PA2780	0.938083	no
PAMR-15-3	A1		PA14_68920	6148219	GID2594	562	putative transcriptional regulator, LysR family	PA5218	0.938008	no
PAMR-12-1	H1		PA14_19170	1655706	GID3873	224	putative lipoprotein	PA3472	0.937937	no
PAMR-12-4	E3		PA14_53180	4714891	GID2214	254	possiblel sulfurtransferase	PA0858	0.937934	no
PAMR-11-3	E5		PA14_14490	1238185	GID2341	107	putative hydrolase	PA3829	0.937877	no
PAMR-11-4	H8	fadA	PA14_25090	2195274	GID1552	347	fatty-acid oxidation complex beta-subunit	PA3013	0.937866	no
PAMR-4-2	F6	oprQ	PA14_28400	2453499	GID1224	403	putative outer membrane porin, OprD family	PA2760	0.937855	no
PAMR-2-3	H3	laoR	PA14_04820	426528	GID3641	557	putative transcriptional regulator, TetR family	PA0367	0.93784	no
PAMR-8-1	B4	spuA	PA14_03870	349084	GID3113	226	glutamine amidotransferase	PA0297	0.937838	no
PAMR-8-4	A4		PA14_01690	155507	GID2596	436	putative permease of ABC transporter	PA0138	0.937566	no
PAMR-5-4	F4		PA14_14430	1231547	GID5040	341	hypothetical protein		0.937533	no
PAMR-1-2	B2		PA14_51980	4614206	GID5001	198	probable arsenate reductase	PA0950	0.937527	no
PAMR-13-3	G1		PA14_21710	1887600	GID3906	134	putative acetyltransferase	PA3270	0.937515	no
PAMR-3-4	E7	lhpR	PA14_47910	4264892	GID3513	389	putative transcriptional regulator	PA1261	0.937423	no
PAMR-14-2	A6	hisJ	PA14_26240	2290086	GID3054	632	periplasmic histidine-binding protein HisJ	PA2923	0.937404	no
PAMR-12-3	G12	opdQ	PA14_24790	2168468	GID1248	206	putative outer membrane porin	PA3038	0.937205	no
PAMR-4-4	A7		PA14_36500	3248959	GID1857	363	putative cellulase	PA2172	0.93708	no
PAMR-11-4	D1		PA14_49100	4361851	GID3628	173	probable glutathione S-transferase	PA1185	0.936776	no
PAMR-3-2	F6	pauB4	PA14_70100	6251436	GID1150	401	putative Glycine/D-amino acid oxidase	PA5309	0.936709	no
PAMR-8-1	G1		PA14_28390	2452391	GID4591	122	conserved hypothetical protein	PA2761	0.936576	no
PAMR-1-3	C11	nirF	PA14_06720	587426	GID1482	228	heme d1 biosynthesis protein NirF	PA0516	0.936409	no
PAMR-12-4	B5	sbcD	PA14_55640	4957861	GID1429	12	exonuclease SbcD	PA4281	0.936346	no
PAMR-8-3	D12		PA14_04210	376762	GID1117	266	putative amino acid transporter	PA0322	0.93633	no
PAMR-10-2	C12	muiA	PA14_45100	4022575	GID650	889	putative mucoidy inhibitor A	PA1494	0.93626	no
PAMR-3-2	D7	dnpA	PA14_66140	5891590	GID843	834	conserved hypothetical protein	PA5002	0.936249	no
PAMR-6-3	F7	mucD	PA14_54390	4823971	GID1011	35	serine protease MucD precursor	PA0766	0.936244	no
PAMR-7-2	D11	fecA	PA14_13430	1156570	GID187	250	Fe(III) dicitrate transport protein FecA	PA3901	0.936242	no
PAMR-6-2	F8		PA14_57490	5123143	GID4812	66	putative endonuclease	PA4424	0.936226	no
PAMR-2-2	B4		PA14_33290	2926295	GID3256	74	hypothetical	PA2423	0.936189	no
PAMR-9-2	G7	aaaA	PA14_04290	384562	GID375	13	putative integral membrane protein	PA0328	0.936184	no
PAMR-8-1	D1		PA14_51600	4587125	GID3733	164	hypothetical protein	PA0981	0.93608	no
PAMR-12-2	D8		PA14_10370	896764	GID463	718	putative cholesterol oxidase	PA4140	0.936006	no
PAMR-6-1	D5		PA14_24580	2148065	GID4400	6	hypothetical protein	PA3056	0.935844	no
PAMR-2-4	B7	vgrG2a	PA14_44900	4001195	GID141	407	conserved hypothetical protein	PA1511	0.935424	no
PAMR-2-3	D2		PA14_31680	2752728	GID533	904	putative outer membrane protein	PA2543	0.935359	no
PAMR-12-2	C2		PA14_65060	5799041	GID158	732	conserved hypothetical protein	PA4927	0.935355	no
PAMR-8-2	E7	pepN	PA14_24270	2105292	GID120	40	aminopeptidase N	PA3083	0.935314	no
PAMR-9-4	B1		PA14_23200	2009721	GID3302	686	putative oxidoreductase, short-chain dehydrogenase/reductase family	PA3173	0.935243	no
PAMR-1-1	F3		PA14_40850	3644496	GID3409	13	putative phosphoglycerate mutase	PA1831	0.935083	no
PAMR-4-2	F4		PA14_65860	5868515	GID6822	474	putative sensor histidine kinase/response regulator		0.935083	no
PAMR-14-1	F1		PA14_10820	936628	GID1470	39	putative HDIG domain protein	PA4108	0.935012	no
PAMR-12-3	B8		PA14_68130	6079449	GID1614	107	multidrug resistance protein	PA5159	0.934932	no
PAMR-12-2	G3		PA14_48590	4320266	GID3100	80	conserved hypothetical protein	PA1216	0.934768	no
PAMR-12-3	C4	xcpR	PA14_23990	2085687	GID812	820	general secretion pathway protein E	PA3103	0.934766	no
PAMR-2-1	A11		PA14_02720	242725	GID1845	798	putative binding protein component of ABC transporter	PA0222	0.93475	no
PAMR-12-2	B3		PA14_38110	3399153	GID1612	968	putative transporter, sodium-dicarboxylate symporte	PA2042	0.934638	no
PAMR-14-2	B12		PA14_32370	2812303	GID4192	239	putative DNA damage-inducible gene	PA2496	0.934599	no
PAMR-12-2	B5	icmP	PA14_56830	5062761	GID1129	1017	Insulin-cleaving metalloproteinase outer membrane	PA4370	0.934592	no
PAMR-14-1	C8	serC	PA14_23270	2017662	GID1797	56	3-phosphoserine aminotransferase	PA3167	0.934572	no
PAMR-6-3	D6		PA14_37360	3325617	GID3220	410	putative short-chain dehydrogenase	PA2099	0.934474	no
PAMR-3-1	H5	sltB1	PA14_12080	1044024	GID1950	27	soluble lytic transglycosylase B	PA4001	0.934443	no
PAMR-11-2	G4	eptA	PA14_39020	3479257	GID561	1342	putative membrane protein	PA1972	0.934404	no
PAMR-8-4	E8		PA14_36120	3219256	GID1199	818	putative MFS transporter	PA2210	0.9344	no
PAMR-11-4	F9	antC	PA14_32140	2795147	GID1944	860	anthranilate dioxygenase reductase	PA2514	0.934288	no
PAMR-13-4	A12		PA14_63390	5655528	GID3894	111	putative adenylate kinase	PA4799	0.934184	no
PAMR-8-2	H4	panB	PA14_62580	5583406	GID3061	13	3-methyl-2-oxobutanoate hydroxymethyltransferase	PA4729	0.934166	no
PAMR-1-4	G11		PA14_32530	2826109	GID3594	199	putative cytochrome c	PA2482	0.934162	no
PAMR-8-2	E6		PA14_19960	1719589	GID5218	113	conserved hypothetical protein	PA3412	0.934089	no
PAMR-1-3	C4	gcvH1	PA14_68860	6143816	GID4822	18	glycine cleavage system protein H1	PA5214	0.933775	no
PAMR-15-2	H2	arcB	PA14_68340	6095999	GID1993	108	ornithine carbamoyltransferase, catabolic	PA5172	0.933758	no
PAMR-2-4	B8		PA14_37100	3305743	GID654	1445	putative dehydrogenase	PA2124	0.933756	no
PAMR-8-3	E10		PA14_50970	4526959	GID3543	13	probable glutathione S-transferase	PA1033	0.933575	no
PAMR-12-1	C3		PA14_33730	2995162	GID1021	6	putative dipeptidase precursor	PA2393	0.933555	no
PAMR-12-1	G3	hpcC	PA14_10630	916785	GID820	59	5-carboxy-2-hydroxymuconate semialdehyde dehydrogenase	PA4123	0.933536	no
PAMR-12-3	B12		PA14_03380	309823	GID7076	75	Hypothetical protein		0.933368	no
PAMR-1-1	A8		PA14_53620	4756756	GID3591	427	hypothetical protein	PA0826	0.933346	no
PAMR-6-2	H6		PA14_53390	4735006	GID2240	254	hypothetical protein	PA0841	0.933301	no
PAMR-4-4	F2	mtlZ	PA14_34340	3054839	GID2373	296	fructokinase	PA2344	0.933183	no
PAMR-4-1	G6	hslV	PA14_66770	5963973	GID4230	14	heat shock protein HslV	PA5053	0.932949	no
PAMR-13-2	D5		PA14_49480	4400127	GID5621	907	hypothetical protein		0.932918	no
PAMR-2-1	E12	apaG	PA14_07710	663266	GID4828	94	putative apaG protein	PA0591	0.932903	no
PAMR-8-4	D9		PA14_10870	940854	GID1089	1037	putative porin	PA4099	0.932828	no
PAMR-15-1	G10	rcsC	PA14_59780	5323222	GID49	328	kinase sensor protein		0.932824	no
PAMR-13-3	E12	acnA	PA14_44290	3940535	GID102	65	aconitate hydratase 1	PA1562	0.932669	no
PAMR-1-4	D2		PA14_66420	5926260	GID3460	53	putative membrane protein	PA5024	0.932607	no
PAMR-8-1	F1	tplEi	PA14_44920	4005198	GID1807	179	conserved hypothetical protein	PA1509	0.932564	no
PAMR-14-1	A2		PA14_64450	5742099	GID1372	488	putative heat shock protein	PA4873	0.932534	no
PAMR-12-3	D6	pauA	PA14_51170	4548847	GID306	155	pimeloyl-CoA synthetase	PA1017	0.932493	no
PAMR-10-3	E8	qscR	PA14_39980	3562495	GID3310	433	probable transcriptional regulator	PA1898	0.932414	no
PAMR-8-1	H1		PA14_30980	2692350	GID6091	83	hypothetical		0.932372	no
PAMR-9-3	A11	ccoP2	PA14_44360	3949500	GID2158	22	putative cytochrome c oxidase, cbb3-type, subunit III	PA1555	0.932358	no
PAMR-12-2	E2	antB	PA14_32150	2796335	GID4267	182	anthranilate dioxygenase small subunit	PA2513	0.932289	no
PAMR-9-4	H8	mqoA	PA14_19470	1684169	GID685	130	malate:quinone oxidoreductase	PA3452	0.932188	no
PAMR-12-4	B2	tplE	PA14_44910	4004026	GID543	713	conserved hypothetical protein	PA1510	0.932106	no
PAMR-4-4	C5		PA14_73120	6512412	GID2363	118	putative periplasmic transport protein	PA5545	0.932104	no
PAMR-13-4	H1		PA14_54910	4867170	GID5314	338	putative thioesterase		0.932067	no
PAMR-11-4	B2		PA14_67650	6043772	GID3973	65	conserved hypothetical protein	PA5123	0.932014	no
PAMR-12-1	H7		PA14_43780	3897560	GID4299	77	putative oxidoreductase	PA1602	0.932009	no
PAMR-15-1	H12		PA14_72800	6484864	GID628	144	putative potassium efflux protein	PA5518	0.932	no
PAMR-12-3	C1	cprS	PA14_24340	2116580	GID1252	205	putative sensor histidine kinase	PA3078	0.931917	no
PAMR-9-4	E6		PA14_37630	3347629	GID1004	173	putative amino acid permease	PA2079	0.931815	no
PAMR-8-2	A5		PA14_44960	4008866	GID5023	42	putative phosphatase	PA1506	0.931757	no
PAMR-6-3	H4	amn	PA14_12490	1075444	GID745	832	AMP nucleosidase	PA3970	0.931692	no
PAMR-11-4	G12		PA14_49790	4428657	GID2441	530	probable transcriptional regulator	PA1128	0.931569	no
PAMR-6-2	H10	mexB	PA14_05540	488171	GID60	230	RND multidrug efflux transporter MexB	PA0426	0.931453	no
PAMR-15-1	C10		PA14_46240	4111908	GID213	720	putative mechanosensitive ion channel family protein	PA1408	0.931393	no
PAMR-12-2	G9		PA14_25840	2256516	GID557	55	putative electron transfer flavoprotein-ubiquinone oxidoreductase	PA2953	0.931326	no
PAMR-9-2	A5		PA14_53890	4778332	GID4117	29	hypothetical protein	PA0800	0.93126	no
PAMR-12-3	B9	kynB	PA14_37590	3345631	GID3530	226	putative hydrolase	PA2081	0.931078	no
PAMR-1-1	E3		PA14_63430	5656962	GID4880	138	Hypothetical protein	PA4801	0.930946	no
PAMR-12-3	H10		PA14_05010	440562	GID1018	323	conserved hypothetical protein	PA0383	0.930848	no
PAMR-5-3	E6		PA14_16190	1378963	GID9	86	hypothetical protein	PA3728	0.930846	no
PAMR-3-3	C11	thrB	PA14_72510	6460464	GID2225	627	homoserine kinase	PA5495	0.930672	no
PAMR-8-3	G6		PA14_20070	1730689	GID4426	232	putative membrane protein	PA3403	0.930566	no
PAMR-14-1	D11	hcpC	PA14_03240	288644	GID4115	329	Secreted protein Hcp	PA5267	0.930365	no
PAMR-8-1	G8		PA14_43440	3870843	GID3133	785	putative enoyl-CoA hydratase/isomerase	PA1629	0.930307	no
PAMR-12-3	C9	ppsA	PA14_41670	3718269	GID193	2368	phosphoenolpyruvate synthase	PA1770	0.930283	no
PAMR-2-3	F2		PA14_00340	31916	GID769	161	putative sulfate permease	PA0029	0.930272	no
PAMR-3-1	D4	bvlR	PA14_26880	2338866	GID2622	680	putative transcriptional regulator, LysR family	PA2877	0.930146	no
PAMR-4-2	H11		PA14_19540	1689368	GID2263	120	putative ABC-type transporter periplasmic sulfonate-binding protein	PA3445	0.930139	no
PAMR-8-3	H8	shaD	PA14_50710	4504328	GID925	405	probable NADH dehydrogenase	PA1056	0.930087	no
PAMR-4-2	D6		PA14_19340	1669524	GID111	629	putative sensor/response regulator hybrid	PA3462	0.93006	no
PAMR-12-4	C2	vqsR	PA14_30580	2647772	GID2952	226	putative transcriptional regulator, LuxR family	PA2591	0.930007	no
PAMR-10-3	C11	aguA	PA14_03810	343656	GID1611	377	agmatine deiminase	PA0292	0.929981	no
PAMR-15-1	A7	purL	PA14_15740	1338895	GID24	332	phosphoribosylformylglycinamidine synthase	PA3763	0.929924	no
PAMR-11-1	D1		PA14_28080	2431860	GID5403	119	putative transcriptional regulator	PA2785	0.929907	no
PAMR-3-1	H12	hisA	PA14_67890	6062023	GID3277	277	phosphoribosylformimino-5-aminoimidazole carboxamide	PA5141	0.9299	no
PAMR-14-4	G10		PA14_32790	2851651	GID6020	3084	hypothetical protein		0.929883	no
PAMR-12-1	A6		PA14_11310	984266	GID3452	260	putative ABC transporter, ATP-binding protein	PA4064	0.929795	no
PAMR-14-4	D9		PA14_67110	5991598	GID1987	74	prolyl aminopeptidase	PA5080	0.929762	no
PAMR-9-4	F10	glnE	PA14_66270	5904951	GID79	2321	glutamate-ammonia-ligase adenylyltransferase	PA5014	0.929706	no
PAMR-10-4	E10	xcpQ	PA14_23970	2082090	GID417	1847	general secretion pathway protein D	PA3105	0.929692	no
PAMR-11-4	A10		PA14_56620	5045691	GID5108	89	putative transcriptional regulator	PA4354	0.929607	no
PAMR-13-3	E5	vgrG6	PA14_69550	6204625	GID376	1271		PA5266	0.929589	no
PAMR-12-1	A11		PA14_34420	3062231	GID1165	263	putative binding protein component of ABC maltose/mannitol transporter	PA2338	0.92952	no
PAMR-13-2	C8		PA14_32310	2808604	GID5469	144	hypothetical protein	PA2501	0.92942	no
PAMR-12-2	F5	fabD	PA14_25650	2243142	GID2493	882	malonyl-CoA-[acyl-carrier-protein] transacylase	PA2968	0.929333	no
PAMR-8-2	C1		PA14_04050	365095	GID3336	61	putative proline hydroxylase	PA0310	0.929319	no
PAMR-6-3	G5		PA14_20690	1782432	GID3790	285	conserved hypothetical protein	PA3354	0.929186	no
PAMR-1-3	F12		PA14_41560	3708949	GID95	47	assimilatory nitrate reductase	PA1779	0.929125	no
PAMR-6-4	D10	ctpL	PA14_64060	5708513	GID458	77	putative chemotaxis transducer	PA4844	0.929081	no
PAMR-4-1	C7	wspF	PA14_16480	1412612	GID2127	570	putative methylesterase, CheB-like	PA3703	0.929005	no
PAMR-12-4	D11	yfiR	PA14_49880	4434873	GID3982	15	conserved hypothetical protein	PA1121	0.928978	no
PAMR-10-4	A5	kerV	PA14_41070	3662441	GID2965	43	conserved hypothetical protein	PA1814	0.928892	no
PAMR-6-3	H2	kefB	PA14_48700	4331514	GID531	776	glutathione-regulated potassium-efflux system protein KefB	PA1207	0.928873	no
PAMR-12-4	H8		PA14_60070	5348142	GID177	131	conserved hypothetical protein		0.92883	no
PAMR-3-3	E1		PA14_13070	1122059	GID1604	335	probable MFS transporter	PA3926	0.928824	no
PAMR-1-1	B7	fahA	PA14_38530	3437769	GID1173	998	fumarylacetoacetase	PA2008	0.928774	no
PAMR-9-4	H10	exoU	PA14_51530	4582353	GID339	668	ExoU		0.928732	no
PAMR-8-2	C2	dgcA	PA14_71260	6349250	GID291	454	putative oxidoreductase, FMN-binding	PA5398	0.928709	no
PAMR-2-2	E9		PA14_39610	3527449	GID441	287	conserved hypothetical protein	PA1926	0.928629	no
PAMR-4-4	C10		PA14_31800	2765997	GID1106	410	putative sodium:alanine symporter	PA2533	0.928471	no
PAMR-10-2	F1		PA14_22980	1992706	GID1300	401	putative binding protein component of ABC sugar transporter	PA3190	0.92838	no
PAMR-14-2	B7		PA14_72630	6469734	GID3620	181	putative permease of ABC transporter	PA5504	0.928254	no
PAMR-12-4	C9		PA14_02010	183188	GID5483	42	hypothetical protein	PA0161	0.928226	no
PAMR-1-3	H10		PA14_20520	1763590	GID1501	94	hypothetical protein		0.928202	no
PAMR-9-4	D4		PA14_04860	429112	GID3752	166	putative methyltransferase	PA0370	0.928193	no
PAMR-11-1	E8		PA14_53790	4769244	GID3331	142	probable haloacid dehalogenase	PA0810	0.928085	no
PAMR-8-2	D5		PA14_08640	740140	GID3453	46	conserved hypothetical protein	PA4278	0.928056	no
PAMR-1-2	D7		PA14_46610	4152537	GID5681	286	putative methyltransferase		0.928047	no
PAMR-11-2	B2		PA14_58690	5231109	GID269	344	conserved hypothetical protein	PA4523	0.927909	no
PAMR-1-3	E12		PA14_64700	5762085	GID4160	502	putative sigma-70 factor, ECF subfamily	PA4896	0.927776	no
PAMR-10-1	B5	pdxY	PA14_72780	6481822	GID2645	9	pyridoxamine kinase	PA5516	0.927738	no
PAMR-12-4	G9		PA14_59530	5296458	GID834	898	plasmid related protein		0.92772	no
PAMR-1-2	B4		PA14_68020	6070138	GID6869	40	conserved hypothetical protein		0.927541	no
PAMR-11-2	C12	cc4	PA14_72460	6454978	GID3838	284	cytochrome c4 precursor	PA5490	0.927536	no
PAMR-11-4	D12		PA14_13940	1196353	GID6494	109	putative S-type pyocin protein		0.927357	no
PAMR-1-3	E10		PA14_54900	4865977	GID5518	493	hypothetical		0.927337	no
PAMR-2-1	H7	tpbA	PA14_13660	1174750	GID3618	74	putative protein phosphatase	PA3885	0.927327	no
PAMR-1-4	A8	str	PA14_40450	3614536	GID2869	164	streptomycin 3''-phosphotransferase	PA1858	0.927319	no
PAMR-8-4	C7	flhA	PA14_45680	4063527	GID323	367	flagellar biosynthesis protein FlhA	PA1452	0.927194	no
PAMR-12-4	H2	lhpO	PA14_47960	4269843	GID3415	470	putative ATP-binding component of ABC transporter	PA1256	0.927192	no
PAMR-13-1	G12		PA14_59200	5271117	GID371	341	Conserved hypothetical protein		0.92717	no
PAMR-8-1	G3		PA14_29050	2511672	GID203	2258	putative molybdopterin oxidoreductase	PA2714	0.927037	no
PAMR-6-3	G8	napA	PA14_49250	4373673	GID148	475	periplasmic nitrate reductase protein NapA	PA1174	0.927011	no
PAMR-1-4	A3		PA14_31640	2749625	GID4611	143	putative ring-cleaving dioxygenase	PA2546	0.926974	no
PAMR-12-3	G5	gloA1	PA14_18750	1613894	GID4774	59	lactoylglutathione lyase	PA3524	0.926881	no
PAMR-7-2	E10	rpsA	PA14_23330	2025290	GID612	1134	30S ribosomal protein S1	PA3162	0.926855	no
PAMR-11-4	H1		PA14_40490	3617116	GID2632	290	putative membrane protein	PA1857	0.926817	no
PAMR-14-4	H2		PA14_22820	1981609	GID2453	586	putative PHP domain protein	PA3200	0.926807	no
PAMR-14-4	B5		PA14_00490	42001	GID556	869	putative hemolysin activation/secretion protein	PA0040	0.926806	no
PAMR-9-4	C8		PA14_34960	3111625	GID905	1282	carbohydrate-selective porin	PA2291	0.926798	no
PAMR-14-1	A1		PA14_56980	5078001	GID4851	62	putative integral membrane protein	PA4383	0.926792	no
PAMR-1-3	H8		PA14_14290	1219385	GID3858	19		PA3844	0.926686	no
PAMR-15-1	C11	fabF2	PA14_46490	4137851	GID1377	741	3-oxoacyl-acyl carrier protein synthase II	PA1373	0.926684	no
PAMR-12-2	E11		PA14_35470	3153847	GID2884	137	hypothetical	PA2251	0.926618	no
PAMR-6-3	E4		PA14_64840	5777561	GID3097	455	putative oxidoreductase	PA4907	0.926616	no
PAMR-4-1	C10	hflK	PA14_65280	5818102	GID1478	277	protease subunit HflK	PA4942	0.92656	no
PAMR-15-2	H8		PA14_31680	2751961	GID533	137	putative outer membrane protein	PA2543	0.926558	no
PAMR-4-4	H7	tpx	PA14_31810	2767376	GID4367	305	thiol peroxidase	PA2532	0.926441	no
PAMR-2-2	B5	fiuI	PA14_06180	546573	GID4235	254	putative RNA polymerase sigma-70 factor, ECF subfamily	PA0472	0.926381	no
PAMR-8-1	E1	eddB	PA14_13340	1146343	GID211	86	predicted extracellular nuclease	PA3909	0.926354	no
PAMR-13-4	H7	edd	PA14_22910	1986918	GID466	270	6-phosphogluconate dehydratase	PA3194	0.926312	no
PAMR-2-2	E10		PA14_18070	1550849	GID6385	45	putative periplasmic metal-binding protein		0.92627	no
PAMR-4-4	B8		PA14_00780	76262	GID4103	15	putative carbonic anhydrases	PA0066	0.926262	no
PAMR-8-4	G2		PA14_30730	2666349	GID1945	190	hypothetical protein	PA2581	0.926234	no
PAMR-1-3	H4		PA14_65010	5793778	GID3904	24	putative lysine decarboxylase	PA4923	0.926207	no
PAMR-12-3	C5		PA14_47230	4207813	GID793	909	putative MFS transporter	PA1316	0.926184	no
PAMR-9-4	C9	narI	PA14_13830	1189842	GID3532	149	respiratory nitrate reductase gamma chain	PA3872	0.926181	no
PAMR-12-3	F5	dgcA	PA14_71260	6350788	GID291	1992	putative oxidoreductase, FMN-binding	PA5398	0.92617	no
PAMR-11-2	D1	erdR	PA14_17670	1519226	GID3703	259	putative DNA-binding response regulator, LuxR family	PA3604	0.926103	no
PAMR-8-4	B2		PA14_10680	920774	GID4009	195	putative periplasmic protein	PA4118	0.926102	no
PAMR-13-3	E6		PA14_44930	4006229	GID5254	55	conserved hypothetical protein	PA1508	0.926072	no
PAMR-3-1	E2	pvdD	PA14_33650	2984252	GID2	5604	pyoverdine synthetase D	PA2399	0.926043	no
PAMR-2-1	C4	cmpX	PA14_41590	3714419	GID3116	676	putative cytoplasmic membrane protein	PA1775	0.926009	no
PAMR-9-3	E9		PA14_58560	5216840	GID142	267	Sulfite reductase	PA4513	0.92584	no
PAMR-2-2	G1		PA14_72920	6492633	GID4684	290	conserved hypothetical protein	PA5527	0.925788	no
PAMR-6-3	C3	fpvR	PA14_33780	3002462	GID2066	297	putative transmembrane sensor	PA2388	0.925761	no
PAMR-11-2	A12	bkdA2	PA14_35520	3158104	GID1810	296	2-oxoisovalerate dehydrogenase, beta subunit"	PA2248	0.925728	no
PAMR-8-1	H10	merA	PA14_15460	1310205	GID6449	184			0.925662	no
PAMR-3-3	G11	pvcD	PA14_35390	3147150	GID3600	220	pyoverdine biosynthesis protein PvcD	PA2257	0.925547	no
PAMR-1-2	G5	speA	PA14_63990	5703474	GID402	469	biosynthetic arginine decarboxylase	PA4839	0.925512	no
PAMR-4-2	G1	gcvT	PA14_68870	6144400	GID1828	563	glycine-cleavage system protein T1	PA5215	0.925499	no
PAMR-8-2	C7		PA14_53980	4787294	GID1517	38	conserved hypothetical protein	PA0793	0.925386	no
PAMR-12-2	C11		PA14_54610	4841002	GID4335	838	still frameshift probable transcriptional regulato		0.925242	no
PAMR-12-4	G8	agtC	PA14_07890	680408	GID1420	479	putative permease of ABC transporter	PA0605	0.925125	no
PAMR-1-2	B11		PA14_27150	2360062	GID3595	33	putative ABC transporter, ATP-binding protein	PA2857	0.925046	no
PAMR-1-1	C10	narG	PA14_13780	1183794	GID21	188	putative respiratory nitrate reductase alpha subun	PA3875	0.924893	no
PAMR-12-3	E5	fdnH	PA14_63580	5669250	GID2123	10	nitrate-inducible formate dehydrogenase, beta subunit	PA4811	0.924849	no
PAMR-13-2	E3		PA14_33350	2934965	GID5999	692	hypothetical		0.924838	no
PAMR-8-1	F10	htrB1	PA14_00120	14327	GID2503	92	putative 2-OH-lauroyltransferase	PA0011	0.924681	no
PAMR-1-2	B5		PA14_67440	6022101	GID1057	392	putative chlorohydrolase	PA5106	0.92468	no
PAMR-1-4	C6		PA14_24960	2181543	GID659	17	putative glycerol kinase	PA3024	0.924632	no
PAMR-12-3	F6	dguB	PA14_67140	5993495	GID4992	132	putative translation initiation inhibitor	PA5083	0.924629	no
PAMR-1-1	H8		PA14_46590	4148277	GID165	340	putative AcrB/AcrD/AcrF family protein		0.924529	no
PAMR-6-4	H5	clpB	PA14_60190	5361476	GID160	964	clpB protein	PA4542	0.924369	no
PAMR-12-2	H4	prtN	PA14_07950	685540	GID5100	242	transcriptional regulator PrtN	PA0610	0.924269	no
PAMR-14-1	A9		PA14_20920	1803076	GID3235	100	hypothetical protein	PA3335	0.924143	no
PAMR-15-1	H5	mexC	PA14_60850	5426998	GID1812	872	multidrug efflux RND membrane fusion protein	PA4599	0.924132	no
PAMR-15-3	H4		PA14_27500	2387999	GID1382	247	putative aminotransferase	PA2828	0.924036	no
PAMR-5-3	D8	nmoA	PA14_09580	824085	GID2007	253	hypothetical	PA4202	0.924008	no
PAMR-8-3	C12		PA14_72430	6453278	GID2509	560	putative hydrolase	PA5488	0.924001	no
PAMR-14-1	G8		PA14_19500	1685914	GID2148	110	putative sulfonate binding protein	PA3449	0.923998	no
PAMR-13-2	B6	gbcA	PA14_71410	6359488	GID1097	112	putative ring hydroxylating dioxygenase, alpha-subunit	PA5410	0.923922	no
PAMR-12-2	D11		PA14_04190	375604	GID1854	14	acetylpolyamine aminohydrolase	PA0321	0.923877	no
PAMR-4-2	G5	dsbB1	PA14_07000	607109	GID4236	345	disulfide bond formation protein	PA0538	0.923757	no
PAMR-9-3	B4	arnT	PA14_18330	1572944	GID596	296	4-amino-4-deoxy-L-arabinose lipid A transferase	PA3556	0.923662	no
PAMR-8-4	C8		PA14_68820	6137752	GID516	313	putative general secretory pathway related protein	PA5210	0.923549	no
PAMR-8-3	E12	rluC	PA14_25580	2237149	GID2279	126	ribosomal large subunit pseudouridine synthase C	PA2975	0.92347	no
PAMR-1-2	D4		PA14_13140	1128227	GID953	28	conserved hypothetical protein	PA3922	0.923466	no
PAMR-12-4	G10	nirQ	PA14_06770	590422	GID3033	130	regulatory protein NirQ	PA0520	0.923446	no
PAMR-12-3	G11		PA14_36590	3257404	GID308	613	putative 4-alpha-glucanotransferase	PA2163	0.923387	no
PAMR-12-3	B7	hmgR	PA14_38500	3435272	GID3101	37	putative transcriptional regulator, IclR family	PA2010	0.923354	no
PAMR-6-1	G8		PA14_62360	5563698	GID4891	154	putative iron-sulfur cluster-binding protein, Rieske family	PA4711	0.923342	no
PAMR-10-2	D4	glpK	PA14_17960	1543947	GID709	379	glycerol kinase	PA3582	0.923171	no
PAMR-6-3	B7	mvaT	PA14_56070	5007501	GID4859	254	transcriptional regulator MvaT, P16 subunit	PA4315	0.923092	no
PAMR-2-1	E9		PA14_24360	2118272	GID6249	497	putative serine protease		0.922939	no
PAMR-9-4	D2	gdhA	PA14_60710	5410957	GID1075	266	NADP-glutamate dehydrogenase	PA4588	0.922934	no
PAMR-9-4	A9		PA14_48890	4346999	GID1276	503	conserved hypothetical protein	PA0727	0.922893	no
PAMR-11-4	H6	tssE1	PA14_01060	103010	GID4310	505	conserved hypothetical protein	PA0087	0.922877	no
PAMR-12-2	G10		PA14_48450	4307116	GID5639	782			0.92286	no
PAMR-13-3	A12		PA14_37120	3308174	GID2358	51	putative transcriptional regulator, LysR family	PA2123	0.922831	no
PAMR-9-4	F7	csaA	PA14_22570	1963945	GID5021	97	putative chaperone protein	PA3221	0.92271	no
PAMR-2-1	A2		PA14_56450	5035371	GID760	92	putative amidase	PA4342	0.922682	no
PAMR-12-1	F7	opdC	PA14_02020	184653	GID981	1200	putative outer membrane porin	PA0162	0.922648	no
PAMR-2-1	G8		PA14_13510	1162333	GID2313	94	putative transcriptional regulator, LysR family	PA3895	0.922611	no
PAMR-2-2	B9	fumC	PA14_58030	5162985	GID6669	523	fumarate hydratase		0.922321	no
PAMR-9-4	F5	ureE	PA14_64650	5758687	GID4208	67	urease accessory protein UreE	PA4891	0.92226	no
PAMR-13-2	A12		PA14_64290	5730944	GID1818	831	putative permease of ABC transporter	PA4860	0.922234	no
PAMR-1-1	B9	metY	PA14_66440	5927124	GID1291	77	homocysteine synthase	PA5025	0.922114	no
PAMR-9-4	C7	thiE	PA14_12400	1068220	GID3878	42	possible thiamin-phosphate pyrophosphorylase	PA3976	0.922093	no
PAMR-14-1	F5	estX	PA14_41650	3718135	GID1958	57	putative esterase	PA1771	0.922085	no
PAMR-8-4	D8		PA14_31780	2764716	GID2477	196	putative transcriptional regulator, LysR family	PA2534	0.922078	no
PAMR-6-1	C12	znuA	PA14_72550	6465113	GID2378	235	putative zinc ABC transporter, periplasmic zinc-binding protein	PA5498	0.921974	no
PAMR-14-4	G4	rocR	PA14_12810	1097349	GID1598	475	probable two-component response regulator	PA3947	0.921957	no
PAMR-9-4	E7		PA14_35460	3153108	GID938	435		PA2252	0.921935	no
PAMR-9-3	D9		PA14_57240	5100682	GID2464	550	putative peptidase	PA4404	0.921853	no
PAMR-5-4	H8	cspD	PA14_30200	2616706	GID5215	5	cold-shock protein CspD	PA2622	0.921703	no
PAMR-12-2	E12	mexQ	PA14_18780	1615654	GID61	172	putative RND efflux transporter	PA3522	0.921644	no
PAMR-14-2	A3	nuh	PA14_01760	162178	GID2200	792	nonspecific ribonucleoside hydrolase	PA0143	0.921629	no
PAMR-9-4	A11		PA14_64860	5779432	GID3437	622	putative ranched-chain amino acid ABC transporter, ATP-binding protein	PA4909	0.921589	no
PAMR-10-1	H1	xerD	PA14_16040	1366693	GID2462	202	integrase/recombinase XerD	PA3738	0.921581	no
PAMR-12-1	H4		PA14_41640	3717067	GID4301	8	putative dimethylmenaquinone methyltransferase	PA1772	0.921519	no
PAMR-14-3	C11	arcC	PA14_68350	6097345	GID2388	383	carbamate kinase	PA5173	0.92151	no
PAMR-1-4	B5		PA14_68140	6081145	GID757	608	drug efflux transporter	PA5160	0.921416	no
PAMR-13-1	E8		PA14_61320	5474847	GID3707	375	conserved hypothetical protein	PA4634	0.92134	no
PAMR-8-3	A6		PA14_36760	3277749	GID2733	565	putative KU domain protein	PA2150	0.921327	no
PAMR-14-2	E11	nuoE	PA14_29980	2595670	GID4246	493	NADH dehydrogenase I chain E	PA2640	0.921306	no
PAMR-14-4	A11	bswR	PA14_28130	2436098	GID5024	323	putative transcriptional regulator	PA2780	0.921305	no
PAMR-9-3	H9	hcp2	PA14_43070	3832341	GID4108	456	secreted protein Hcp	PA5267	0.921254	no
PAMR-14-1	A5		PA14_49090	4361198	GID1980	200	hypothetical	PA1186	0.921249	no
PAMR-1-1	E1		PA14_55100	4895504	GID4429	197	hypothetical protein	PA0714	0.921066	no
PAMR-6-3	B1		PA14_57900	5154413	GID4183	538	putative phophatase	PA4458	0.920995	no
PAMR-5-3	E10		PA14_14530	1242379	GID744	248	putative membrane protein	PA3825	0.920849	no
PAMR-6-2	B9	hutU	PA14_67350	6015891	GID553	1121	urocanase	PA5100	0.920816	no
PAMR-11-3	D8		PA14_06120	540744	GID3761	15	putative glutathione S-transferase	PA0467	0.920758	no
PAMR-7-1	D9	gcdH	PA14_05840	516941	GID1479	239	glutaryl-CoA dehydrogenase	PA0447	0.920692	no
PAMR-7-4	C4	arnC	PA14_18360	1576897	GID2093	228	putative glycosyl transferase	PA3553	0.920558	no
PAMR-1-2	C4		PA14_62440	5569918	GID1378	91	putative transporter	PA4719	0.920463	no
PAMR-3-2	G3		PA14_64590	5754177	GID1133	998	putative MFS transporter	PA4887	0.92039	no
PAMR-9-2	F2		PA14_20510	1762534	GID4081	27	hypothetical protein		0.920329	no
PAMR-1-2	C3	purF	PA14_23920	2078429	GID751	54	amidophosphoribosyltransferase	PA3108	0.920316	no
PAMR-3-2	B2		PA14_09850	847335	GID1227	431	putative porin	PA4179	0.920292	no
PAMR-12-1	E9		PA14_31610	2746629	GID1938	242	putative membrane protein, TerC family	PA2549	0.920291	no
PAMR-8-4	A7	polB	PA14_40120	3577498	GID185	9	DNA polymerase II	PA1886	0.919931	no
PAMR-11-1	H1		PA14_39780	3544325	GID1283	28	putative halovibrin	PA1914	0.919882	no
PAMR-1-4	E7		PA14_43320	3858837	GID2421	556	putative glutaminase	PA1638	0.919775	no
PAMR-15-2	E11		PA14_06320	559749	GID2468	269	putative permease	PA0485	0.919702	no
PAMR-14-3	C3	yajC	PA14_14610	1247227	GID5027	81	putative preprotein translocase	PA3822	0.9197	no
PAMR-5-4	G8		PA14_05660	503738	GID3721	258	putative transciptional regulator	PA0436	0.919604	no
PAMR-5-2	F1		PA14_17880	1534844	GID1571	13	acetyl-CoA acetyltransferase (thiolase)	PA3589	0.919572	no
PAMR-1-3	E4		PA14_22370	1947770	GID513	92	putative signal-transduction protein	PA3233	0.919497	no
PAMR-6-4	F7		PA14_28070	2431332	GID4472	314	conserved hypothetical protein	PA2786	0.919476	no
PAMR-14-4	F10		PA14_57880	5151980	GID2955	503	putative toluene tolerance ABC efflux transporter	PA4456	0.919427	no
PAMR-6-2	D8		PA14_25400	2221262	GID3272	11	putative phosphodiesterase	PA2990	0.919392	no
PAMR-6-4	D11		PA14_60020	5344495	GID710	32	Conserved hypothetical protein		0.919338	no
PAMR-8-3	B1		PA14_65030	5794797	GID3481	254	putative metalloendopeptidase-related membrane protein	PA4924	0.919314	no
PAMR-14-1	F8		PA14_16320	1393976	GID4968	124	putative FkbP-type peptidyl-prolyl cis-trans isomerase	PA3717	0.919217	no
PAMR-12-1	C7	hemN	PA14_44470	3959647	GID949	73	oxygen-independent coproporphyrinogen III	PA1546	0.919204	no
PAMR-8-1	E5		PA14_58910	5251605	GID3981	26	chromosome partitioning related protein		0.91897	no
PAMR-10-3	H12		PA14_51890	4608006	GID4783	17	hypothetical protein	PA0957	0.918902	no
PAMR-14-2	D6		PA14_21820	1896785	GID3222	29	putative peptidyl-prolyl cis-trans isomerase, FkbP-type	PA3262	0.918896	no
PAMR-5-4	F9		PA14_08440	722603	GID3085	402	putative short chain alcohol dehydrogenase	PA0658	0.918868	no
PAMR-4-4	A4	amrZ	PA14_20290	1747901	GID5087	28	DNA binding-protein	PA3385	0.918854	no
PAMR-12-3	G10		PA14_37760	3367584	GID1661	979	putative MFS transporter	PA2068	0.91877	no
PAMR-5-3	C7	fruI	PA14_18250	1564366	GID98	648	putative phosphotransferase system, fructose-specific component	PA3562	0.918755	no
PAMR-4-4	G8	ltaA	PA14_71440	6365215	GID1861	793	low specificity L-threonine aldolase	PA5413	0.918666	no
PAMR-6-4	B3	magC	PA14_58260	5188585	GID3610	614	conserved hypothetical protein	PA4490	0.918622	no
PAMR-11-1	E10		PA14_58830	5240417	GID4623	397	putative acetyltransferase	PA4534	0.91854	no
PAMR-5-3	B4		PA14_22600	1966375	GID6287	550	putative glycosyl transferase		0.91853	no
PAMR-12-1	B9		PA14_58220	5181344	GID4792	305	putative carboxymuconolactone decarboxylase	PA4486	0.918425	no
PAMR-8-3	B7	vgrG1a	PA14_01110	109068	GID351	440	Hypothetical protein	PA0091	0.918239	no
PAMR-4-1	E2		PA14_39730	3540693	GID4915	199	conserved hypothetical protein	PA1917	0.918237	no
PAMR-14-2	E12	olsB	PA14_56560	5042860	GID3081	521	putative hemolysin	PA4350	0.918151	no
PAMR-12-2	F2	wbpW	PA14_71970	6415905	GID890	121	GDP-mannose pyrophosphorylase	PA5452	0.918143	no
PAMR-6-3	H5		PA14_17550	1507283	GID1817	722	putative lysine decarboxylase	PA3615	0.918095	no
PAMR-14-3	C8	tpiA	PA14_62830	5604792	GID3276	639	triosephosphate isomerase	PA4748	0.91809	no
PAMR-6-3	F1	speD2	PA14_63110	5633743	GID4382	234	putative S-adenosylmethionine decarboxylase proenzyme	PA4773	0.9179	no
PAMR-12-1	G8		PA14_38990	3474234	GID1582	689	conserved hypothetical protein	PA1975	0.917873	no
PAMR-5-4	D7	aprI	PA14_48040	4277216	GID4760	63	alkaline proteinase inhibitor AprI	PA1250	0.917818	no
PAMR-2-2	C11	wspE	PA14_16470	1410006	GID250	270	putative chemotaxis sensor/effector fusion protein	PA3704	0.917777	no
PAMR-12-2	H5	mep72	PA14_28100	2433964	GID474	560	conserved hypothetical protein	PA2783	0.917725	no
PAMR-4-1	G10		PA14_60550	5397788	GID179	186	putative ATP-dependent protease	PA4576	0.917684	no
PAMR-1-3	G2	gbdR	PA14_71070	6331751	GID1734	160	putative transcriptional regulator, AraC family	PA5380	0.917659	no
PAMR-12-3	H11		PA14_68420	6103507	GID2715	370	putative transcriptional regulator, LysR family	PA5179	0.917454	no
PAMR-8-3	C10		PA14_46110	4100341	GID1078	328	putative sodium:solute symport protein	PA1418	0.917423	no
PAMR-5-2	E4		PA14_59410	5290924	GID5195	158	Hypothetical Protein		0.917406	no
PAMR-10-4	D10		PA14_05230	456798	GID1545	54	probable cystathionine gamma-lyase	PA0400	0.917353	no
PAMR-9-3	D3	pobA	PA14_03050	270408	GID1516	153	p-hydroxybenzoate hydroxylase	PA0247	0.917188	no
PAMR-11-4	E12	ampO	PA14_09370	803432	GID1497	640	putative membrane protein	PA4219	0.917163	no
PAMR-12-4	D8		PA14_04870	429713	GID844	1052	putative peptidase	PA0371	0.917085	no
PAMR-6-3	H7		PA14_31580	2744612	GID1348	206	putative acyl-CoA dehydrogenase	PA2550	0.91698	no
PAMR-15-2	E2	tli3	PA14_03190	282228	GID900	188	conserved hypothetical protein	PA0259	0.916952	no
PAMR-7-3	E9	iscR	PA14_14710	1253867	GID4337	32	putative Rrf2 family protein	PA3815	0.916714	no
PAMR-2-1	H6		PA14_47490	4229918	GID1856	511	putative enzyme	PA1293	0.916636	no
PAMR-15-2	D9	bfd	PA14_18680	1608229	GID5350	55	putative bacterioferritin-associated ferredoxin	PA3530	0.916585	no
PAMR-6-3	F2		PA14_13490	1160042	GID2496	562	putative membrane protein	PA3897	0.916517	no
PAMR-13-4	F12	metX	PA14_05080	445869	GID1574	637	homoserine O-acetyltransferase	PA0390	0.916425	no
PAMR-4-2	C5	antA	PA14_32160	2797745	GID873	163	anthranilate dioxygenase large subunit	PA2512	0.916425	no
PAMR-10-2	D11	chiC	PA14_34870	3104058	GID803	66	chitinase	PA2300	0.916359	no
PAMR-3-2	F4	gbuR	PA14_46060	4096672	GID2574	118	transcriptional regulator	PA1422	0.916309	no
PAMR-14-1	F3	glpQ	PA14_04550	404963	GID1644	95	glycerophosphoryl diester phosphodiesterase, periplasmic	PA0347	0.916288	no
PAMR-14-4	B1		PA14_11240	977986	GID2281	282	putative transcriptional regulator	PA4070	0.916216	no
PAMR-12-3	A11		PA14_38130	3401776	GID1080	203	putative lysine-specific permease	PA2041	0.916201	no
PAMR-14-2	A11		PA14_12350	1064936	GID1101	142	conserved hypothetical protein	PA3980	0.916127	no
PAMR-7-2	B4	modC	PA14_40420	3612024	GID1878	568	molybdenum transport protein ModC	PA1861	0.916043	no
PAMR-12-1	G10		PA14_65810	5862293	GID318	490	putative acyl-CoA synthetase	PA4978	0.916016	no
PAMR-4-3	F3		PA14_51280	4557165	GID4010	302	Putative glycine cleavage system transcriptional repressor	PA1009	0.916014	no
PAMR-13-2	G3	flgZ	PA14_20700	1783549	GID3008	6	putative glycosyltransferase	PA3353	0.915904	no
PAMR-6-3	C12		PA14_26010	2272678	GID1791	437	acyl-CoA thiolase	PA2940	0.915888	no
PAMR-1-1	H5	lptC	PA14_57910	5154861	GID3978	438	conserved hypothetical protein	PA4459	0.915832	no
PAMR-6-3	B9		PA14_05880	521215	GID1292	307	putative membrane-bound protease	PA0451	0.915805	no
PAMR-11-3	G10	nrtR	PA14_64930	5788282	GID3447	181	putative ADP-ribose pyrophosphatase	PA4916	0.915803	no
PAMR-15-1	A1		PA14_57740	5142761	GID3110	548	conserved hypothetical protein	PA4445	0.915774	no
PAMR-13-2	A4		PA14_57950	5158086	GID5141	55	putative ribosomal subunit interface protein	PA4463	0.915747	no
PAMR-8-2	C3	spcS	PA14_14330	1222745	GID4937	80		PA3842	0.915741	no
PAMR-1-2	D11	aprA	PA14_48060	4278843	GID865	122	alkaline metalloproteinase precursor	PA1249	0.915729	no
PAMR-12-3	B3	edd	PA14_22910	1987472	GID466	824	6-phosphogluconate dehydratase	PA3194	0.915546	no
PAMR-15-1	B9		PA14_56470	5036638	GID1216	145	putative MFS transporter	PA4343	0.915493	no
PAMR-1-1	B8		PA14_48850	4342197	GID966	79	probable amino acid permease	PA1194	0.915469	no
PAMR-2-1	C6	sphD	PA14_70310	6271157	GID1419	28	putative amino acid aldolase	PA5326	0.915414	no
PAMR-13-3	C10	betB	PA14_70950	6323311	GID857	266	betaine aldehyde dehydrogenase	PA5373	0.91541	no
PAMR-11-1	H3		PA14_54960	4880341	GID5513	718	hypothetical		0.915386	no
PAMR-8-4	C3		PA14_72360	6445520	GID4360	89	conserved hypothetical protein	PA5481	0.915378	no
PAMR-12-4	F7	cbcW	PA14_71020	6327513	GID2836	839	putative BC-type proline/glycine betaine transport system, permease component	PA5377	0.915222	no
PAMR-10-1	H9		PA14_42820	3807414	GID3924	422	putative hydrolase, isochorismatase family	PA1677	0.915186	no
PAMR-1-3	H3	icd	PA14_30190	2615114	GID1315	7	isocitrate dehydrogenase	PA2623	0.915182	no
PAMR-8-4	D5		PA14_07280	627248	GID1483	277	putative periplasmic protein	PA0559	0.915114	no
PAMR-9-3	H12	xcpQ	PA14_23970	2082510	GID417	1427	general secretion pathway protein D	PA3105	0.915103	no
PAMR-15-3	B3	cupC2	PA14_51460	4575758	GID3477	200	chaperone CupC	PA0993	0.915087	no
PAMR-12-2	E4	capB	PA14_21760	1893531	GID5396	26	cold acclimation protein B	PA3266	0.915022	no
PAMR-8-1	C6	sppC	PA14_37850	3377173	GID1999	324	putative permease of ABC transporter	PA2060	0.914984	no
PAMR-5-1	C11	copA2	PA14_44440	3956299	GID175	152	putative cation-transporting P-type ATPase	PA1549	0.914916	no
PAMR-13-3	G6	cbrB	PA14_62540	5578928	GID968	9	two-component response regulator CbrB	PA4726	0.914869	no
PAMR-4-4	H6	metZ	PA14_23930	2080033	GID1512	136	o-succinylhomoserine sulfhydrylase	PA3107	0.914765	no
PAMR-12-4	D4	ntrB	PA14_67670	6044800	GID1913	250	two-component sensor NtrB	PA5124	0.91469	no
PAMR-12-4	E5	pilK	PA14_05380	468161	GID2543	185	methyltransferase PilK	PA0412	0.914662	no
PAMR-15-2	G10		PA14_58570	5219439	GID214	145	putative outer membrane ferric siderophore receptor	PA4514	0.914471	no
PAMR-8-1	C12		PA14_61220	5466506	GID2110	251	putative ribosomal RNA small subunit methyltransferase C	PA4627	0.914438	no
PAMR-7-2	F4	opdH	PA14_54520	4833791	GID1220	36	probable porin	PA0755	0.914433	no
PAMR-13-3	F12	bolA	PA14_53190	4715444	GID5082	171	morphogene protein BolA	PA0857	0.914399	no
PAMR-9-3	B2		PA14_17590	1512377	GID5351	44	conserved hypothetical protein	PA3612	0.914354	no
PAMR-15-1	D1		PA14_28170	2438811	GID2359	542	putative transporter, formate/nitrite transporter family	PA2777	0.914314	no
PAMR-11-4	B4	dipA	PA14_66320	5912693	GID119	287	putative sensory box protein	PA5017	0.91428	no
PAMR-14-2	G5	dctQ	PA14_68280	6090460	GID3771	85	probable dicarboxylate transporter	PA5168	0.914277	no
PAMR-8-2	A10	codB	PA14_05700	506631	GID1428	19	cytosine permease	PA0438	0.914025	no
PAMR-3-2	E3		PA14_35010	3117355	GID3646	221	hypothetical protein	PA2287	0.91399	no
PAMR-1-4	G7		PA14_27990	2422059	GID1087	6	putative sialidase	PA2794	0.913989	no
PAMR-2-2	A2	dkgB	PA14_09980	859404	GID3051	219	putative oxidoreductase, aldo/keto reductase family	PA4167	0.913949	no
PAMR-14-4	F12	eddB	PA14_13340	1146975	GID211	718	predicted extracellular nuclease	PA3909	0.913924	no
PAMR-8-2	G12	fapF	PA14_39270	3496760	GID1294	335	conserved hypothetical protein	PA1951	0.913811	no
PAMR-11-2	C4	hutH	PA14_67320	6012739	GID805	947	histidine ammonia-lyase	PA5098	0.913794	no
PAMR-9-4	D5	fptA	PA14_09340	800382	GID243	365	Fe(III)-pyochelin outer membrane receptor precursor	PA4221	0.913672	no
PAMR-1-2	F8		PA14_42140	3759806	GID2852	32	putative transglutaminase-like domain protein	PA1732	0.913657	no
PAMR-12-4	B11		PA14_07210	622859	GID4949	8	conserved hypothetical protein	PA0554	0.913655	no
PAMR-12-4	C7	plcH	PA14_53360	4730442	GID210	287	hemolytic phospholipase C precursor	PA0844	0.913541	no
PAMR-11-3	H8		PA14_50650	4499619	GID4213	358	hypothetical protein	PA1062	0.91347	no
PAMR-13-4	G5		PA14_46620	4154008	GID5680	117	pyridine nucleotide-disulphide oxidoreductase		0.913405	no
PAMR-2-3	G12		PA14_28810	2480503	GID6143	95	putative DNA helicase		0.913356	no
PAMR-4-2	F3		PA14_20960	1804876	GID4542	92	putativ isomerase	PA3332	0.913343	no
PAMR-8-1	F4	cdrA	PA14_61200	5464486	GID6721	369		PA4625	0.913274	no
PAMR-5-4	A12		PA14_00730	72135	GID4531	226	conserved hypothetical protein	PA0061	0.913215	no
PAMR-6-3	A9		PA14_69020	6155916	GID5074	40	conserved hypothetical protein	PA5226	0.913165	no
PAMR-12-1	B11		PA14_51250	4553978	GID3125	678	Putative metal-dependent hydrolase	PA1012	0.913154	no
PAMR-12-4	D9		PA14_32750	2845573	GID1435	848	hypothetical protein	PA2465	0.913096	no
PAMR-3-1	H4		PA14_48490	4310837	GID4900	125	putative pptidylarginine deiminase		0.913095	no
PAMR-2-4	B5		PA14_26540	2313080	GID2771	335	conserved hypothetical protein	PA2902	0.912914	no
PAMR-15-2	D5	parR	PA14_41260	3682488	GID3416	245	putative two-component response regulator	PA1799	0.912861	no
PAMR-6-3	E11	popB	PA14_42450	3780670	GID1821	466	translocator protein PopB	PA1708	0.91286	no
PAMR-2-1	D1		PA14_16340	1396568	GID2889	331	conserved hypothetical protein	PA3715	0.912837	no
PAMR-12-2	E5		PA14_56040	5004366	GID2997	226	putative deacetylase	PA4312	0.912687	no
PAMR-10-4	F5	mexI	PA14_09520	818761	GID72	635	probable RND efflux transporter	PA4207	0.912657	no
PAMR-11-4	H11		PA14_04640	413511	GID1522	70	putative SAM-dependent methyltransferase	PA0354	0.912552	no
PAMR-9-2	B2	arsB	PA14_35110	3125381	GID1389	590	arsenical pump membrane protein	PA2278	0.912535	no
PAMR-12-3	F4	pcrH	PA14_42460	3781368	GID4300	255	regulatory protein PcrH	PA1707	0.912352	no
PAMR-11-2	E7	pbpG	PA14_53020	4701214	GID2447	258	D-alanyl-D-alanine-endopeptidase	PA0869	0.912344	no
PAMR-8-2	B6		PA14_60130	5356009	GID383	186	Conserved hypothetical protein		0.912329	no
PAMR-2-3	D6		PA14_61840	5514254	GID5146	248	putative virulence-associated protein	PA4674	0.912249	no
PAMR-6-3	A11	pilB	PA14_58750	5234305	GID691	27	type 4 fimbrial biogenesis protein PilB	PA4526	0.912134	no
PAMR-14-1	A3		PA14_06930	600535	GID3237	458	putative glutamine amidotransferase	PA0531	0.912109	no
PAMR-4-1	B2		PA14_23530	2050103	GID1965	258	putative secretion protein	PA3136	0.912038	no
PAMR-11-2	E12		PA14_40940	3650730	GID3059	341	putative membrain protein	PA1824	0.911919	no
PAMR-14-4	H11	alr	PA14_65110	5805124	GID1885	346	biosynthetic alanine racemase	PA4930	0.911901	no
PAMR-10-3	C12		PA14_46300	4118930	GID3689	287	putative O-methyltransferase	PA1402	0.911821	no
PAMR-11-3	A5		PA14_70070	6249090	GID146	1126	conserved hypothetical protein	PA5307	0.911795	no
PAMR-9-1	D4		PA14_65080	5800153	GID215	2125	putative radical SAM domain protein	PA4928	0.911736	no
PAMR-2-2	G11		PA14_12560	1079262	GID5410	55	conserved hypothetical protein	PA3966	0.91172	no
PAMR-11-3	C6	pqsE	PA14_51380	4566782	GID2319	201	Quinolone signal response protein	PA1000	0.911651	no
PAMR-9-4	C11	glnE	PA14_66270	5906475	GID79	797	glutamate-ammonia-ligase adenylyltransferase	PA5014	0.911628	no
PAMR-7-4	G9	tse1	PA14_40660	3630700	GID4386	356	conserved hypothetical protein	PA1844	0.911628	no
PAMR-7-3	F9	hasE	PA14_20040	1727957	GID1297	638	metalloprotease secretion protein	PA3405	0.911569	no
PAMR-1-1	A10	betC	PA14_00380	34276	GID681	257	choline sulfatase	PA0031	0.911503	no
PAMR-10-2	D2	arcB	PA14_68340	6095915	GID1993	24	ornithine carbamoyltransferase, catabolic	PA5172	0.911363	no
PAMR-8-3	A2		PA14_47640	4241160	GID881	634	putative major facilitator superfamily (MFS) transporter	PA1282	0.911192	no
PAMR-9-4	G9		PA14_49160	4368219	GID46	985		PA1181	0.911161	no
PAMR-11-1	A10		PA14_10980	950121	GID6566	518	putative transcription regulator		0.911156	no
PAMR-12-4	H7		PA14_36550	3252277	GID1815	169	conserved hypothetical protein	PA2167	0.911086	no
PAMR-12-4	C8		PA14_08060	693813	GID4408	231	putative tail fiber assembly protein	PA0621	0.91105	no
PAMR-9-4	C1		PA14_44650	3976163	GID4815	62	hypothetical protein	PA1530	0.911041	no
PAMR-9-4	F11		PA14_68920	6148770	GID2594	11	putative transcriptional regulator, LysR family	PA5218	0.911018	no
PAMR-15-2	B12		PA14_21700	1885834	GID41	1368	putative sensory box histidine kinase/response regulator	PA3271	0.910883	no
PAMR-11-1	G1		PA14_46200	4108368	GID2460	274	putative membrane protein	PA1411	0.910131	no
PAMR-6-3	A1		PA14_61590	5496006	GID2354	411	putative sugar nucleotide epimerase	PA4656	0.910108	no
PAMR-9-1	A12		PA14_03110	273670	GID5128	251	hypothetical protein	PA0252	0.910079	no
PAMR-2-1	D2	rimO	PA14_52420	4651889	GID1092	101	conserved hypothetical protein	PA0916	0.910031	no
PAMR-7-1	G7	wzz2	PA14_52130	4623162	GID1287	224	hypothetical protein	PA0938	0.909868	no
PAMR-6-3	C8		PA14_01470	138551	GID3621	422	putative transcriptional regulator	PA0120	0.909733	no
PAMR-10-3	E5		PA14_71580	6377434	GID4085	227	conserved hypothetical protein	PA5423	0.90972	no
PAMR-5-3	D6	rcsC	PA14_59780	5323423	GID49	127	kinase sensor protein		0.909719	no
PAMR-6-3	F11		PA14_63250	5645596	GID1316	42	putative acyl-CoA thiolase	PA4785	0.909603	no
PAMR-14-1	B4		PA14_72960	6497716	GID1258	1305	putative MFS dicarboxylate transporter	PA5530	0.909508	no
PAMR-12-2	C7		PA14_21280	1843483	GID369	1423	putative membrane protein	PA3305	0.909493	no
PAMR-2-2	G4	mmsR	PA14_18110	1553837	GID2222	561	transcriptional regulator MmsR	PA3571	0.909491	no
PAMR-3-1	E9		PA14_35160	3128743	GID4762	233	hypothetical protein	PA2274	0.909419	no
PAMR-14-3	A11	ptsP	PA14_04410	394322	GID245	1553	phosphoenolpyruvate-protein phosphotransferase	PA0337	0.909292	no
PAMR-15-2	A11	pvrR	PA14_59790	5324728	GID1458	102	two component response regulator		0.909274	no
PAMR-11-2	H11	hbcR	PA14_38570	3441160	GID4901	890	putative sigma-54 dependent transcriptional regulator	PA2005	0.909259	no
PAMR-8-2	E10	phnX	PA14_47280	4212496	GID2824	661	2-phosphonoacetaldehyde hydrolase	PA1311	0.909244	no
PAMR-1-1	G12	apbA	PA14_57160	5090826	GID2434	235	Ketopantoate reductase	PA4397	0.9092	no
PAMR-8-4	D1		PA14_70790	6304874	GID2582	314	putative two-component response regulator	PA5364	0.909107	no
PAMR-8-1	G11	rrmA	PA14_49390	4390004	GID2927	284	rRNA methyltransferase	PA1161	0.909029	no
PAMR-2-1	B4		PA14_58600	5220723	GID2946	240	conserved hypothetical protein	PA4516	0.908979	no
PAMR-13-4	C6	tle1	PA14_21490	1863572	GID123	498	conserved hypothetical protein	PA3290	0.908847	no
PAMR-8-4	B7	gltB	PA14_66570	5943527	GID12	17	glutamate synthase large chain precursor	PA5036	0.908786	no
PAMR-14-2	B2	spuG	PA14_03950	356601	GID2672	185	polyamine transport protein PotH	PA0303	0.908784	no
PAMR-12-1	C11		PA14_53330	4726708	GID3207	26	probable sulfate uptake protein	PA0846	0.908641	no
PAMR-13-3	B12	algD	PA14_18580	1595267	GID1194	42	GDP-mannose 6-dehydrogenase AlgD	PA3540	0.908422	no
PAMR-10-1	C11		PA14_51650	4589657	GID1197	206	putative integrase		0.908266	no
PAMR-14-1	G6		PA14_31430	2733178	GID6060	67	hypothetical protein		0.908222	no
PAMR-12-3	E9	modA	PA14_40390	3610303	GID3300	303	molybdate-binding periplasmic protein precursor modA	PA1863	0.908183	no
PAMR-13-4	E1		PA14_60570	5398946	GID4317	314	conserved hypothetical protein	PA4578	0.908151	no
PAMR-12-3	D7	hsiC1	PA14_01020	100260	GID740	830	conserved hypothetical protein	PA0084	0.90802	no
PAMR-9-1	C4	tseT	PA14_13360	1149960	GID2743	464	hypothetical protein	PA3907	0.908009	no
PAMR-8-1	E8		PA14_57610	5131739	GID6663	302	putative Acyl-CoA dehydrogenase		0.907972	no
PAMR-12-1	D3		PA14_63340	5652588	GID3942	275	putative lipoprotein	PA4793	0.907908	no
PAMR-2-2	C6	topA	PA14_25110	2199171	GID125	2521	DNA topoisomerase I	PA3011	0.907833	no
PAMR-8-3	E8	gnyD	PA14_38440	3428188	GID1609	343	putative isovaleryl-CoA dehydrogenase	PA2015	0.907826	no
PAMR-13-3	G11	cupB3	PA14_11080	959146	GID152	667	usher CupB3	PA4084	0.907725	no
PAMR-9-4	E9	fimW	PA14_65520	5835511	GID853	157	conserved hypothetical protein	PA4958	0.907604	no
PAMR-15-3	C1	fdnH	PA14_63580	5669079	GID2123	181	nitrate-inducible formate dehydrogenase, beta subunit	PA4811	0.907472	no
PAMR-15-1	H11	orn	PA14_65410	5827983	GID4039	231	oligoribonuclease	PA4951	0.907469	no
PAMR-12-3	E2	greA	PA14_62900	5611484	GID4477	313	transcription elongation factor GreA	PA4755	0.907403	no
PAMR-8-4	B11		PA14_38180	3406301	GID755	359	hypothetical protein	PA2037	0.907371	no
PAMR-15-1	G4	sltB1	PA14_12080	1044104	GID1950	107	soluble lytic transglycosylase B	PA4001	0.907351	no
PAMR-8-4	H9	mqoB	PA14_61400	5480461	GID728	41	malate:quinone oxidoreductase	PA4640	0.907332	no
PAMR-15-1	C12		PA14_01660	151013	GID997	211	putative guanine deaminase	PA0134	0.907306	no
PAMR-1-4	A10		PA14_51770	4598051	GID4569	85	conserved hypothetical protein	PA0968	0.907041	no
PAMR-14-4	C12		PA14_58690	5229361	GID269	2092	conserved hypothetical protein	PA4523	0.907024	no
PAMR-11-2	C2	nadB	PA14_54450	4828494	GID613	1433	L-aspartate oxidase	PA0761	0.907007	no
PAMR-9-1	F2		PA14_20640	1776951	GID2701	698	putative membrane protein	PA3358	0.906995	no
PAMR-10-4	F11	potA	PA14_17640	1516687	GID1866	244	polyamine transport protein PotA	PA3607	0.906977	no
PAMR-12-2	C5		PA14_21920	1907487	GID3019	377	putative permease of ABC transporter	PA3253	0.906965	no
PAMR-15-1	E4	cupC3	PA14_51450	4574970	GID156	179	usher CupC3	PA0994	0.906888	no
PAMR-14-1	C9		PA14_49940	4441269	GID202	1640	hypothetical protein	PA1115	0.906732	no
PAMR-10-1	F1		PA14_60660	5406571	GID2872	225	putative nucleotidyltransferase	PA4584	0.906634	no
PAMR-6-3	B6		PA14_34420	3062109	GID1165	385	putative binding protein component of ABC maltose/mannitol transporter	PA2338	0.906604	no
PAMR-12-1	F2		PA14_44180	3931624	GID2828	314	putative transcriptional regulator, lysR family	PA1570	0.906602	no
PAMR-1-3	C8		PA14_61300	5473030	GID317	565	putative methyl-accepting chemotaxis protein (MCP)	PA4633	0.906569	no
PAMR-8-3	E1	agtS	PA14_07820	673231	GID192	96	putative histidine kinase	PA0600	0.906512	no
PAMR-6-3	H3		PA14_55080	4893212	GID5504	153	hypothetical protein		0.906511	no
PAMR-1-3	A6	tyrZ	PA14_08560	731349	GID1566	3	tyrosyl-tRNA synthetase 2	PA0668	0.906499	no
PAMR-8-3	H2		PA14_25940	2263291	GID1739	153	putative membrane protein	PA2946	0.906427	no
PAMR-15-1	A5	agtB	PA14_07870	678959	GID1893	191	putative binding protein component of ABC transporter	PA0604	0.906354	no
PAMR-8-2	B10	potB	PA14_17630	1515693	GID2469	142	polyamine transport protein PotB	PA3608	0.906299	no
PAMR-10-3	H5		PA14_19570	1692155	GID3055	689	putative aliphatic sulfonates transport permease protein	PA3443	0.90623	no
PAMR-1-2	E5		PA14_09300	798160	GID610	1668	putative ATP-binding component of ABC transporter	PA4223	0.906083	no
PAMR-15-1	E12		PA14_04010	362339	GID7096	142	hypothetical protein		0.906081	no
PAMR-8-4	A6	algL	PA14_18470	1584155	GID1707	965	poly(beta-d-mannuronate) lyase precursor AlgL	PA3547	0.905938	no
PAMR-11-2	G9		PA14_54890	4865088	GID5519	231	hypothetical		0.90584	no
PAMR-5-4	D6		PA14_54690	4849134	GID3723	639	conserved hypothetical protein	PA0741	0.905824	no
PAMR-9-1	B9		PA14_43220	3850755	GID477	1665	putative methyl-accepting chemotaxis transducer	PA1646	0.905788	no
PAMR-13-2	A10	bfiS	PA14_09680	832316	GID230	1412	putative two-component sensor	PA4197	0.905756	no
PAMR-8-4	C11	clpA	PA14_30230	2617511	GID247	180	ATP-dependent clp protease, ATP-binding subunit ClpA	PA2620	0.905755	no
PAMR-1-2	G2		PA14_56870	5066019	GID1722	266	conserved hypothetical protein	PA4373	0.905454	no
PAMR-14-2	F1		PA14_18200	1561045	GID2414	642	putative transcriptional regulator, LysR family	PA3565	0.905447	no
PAMR-12-2	H7		PA14_47580	4237762	GID4638	105	putative transcriptional regulator, MarR family	PA1285	0.905348	no
PAMR-8-1	F12		PA14_34960	3110527	GID905	184	carbohydrate-selective porin	PA2291	0.905331	no
PAMR-14-2	B1	dppB	PA14_58440	5205661	GID2335	6	putative dipeptide ABC transport system permease	PA4503	0.905326	no
PAMR-1-3	C2		PA14_24880	2174413	GID5387	128	putative lipoprotein	PA3031	0.905293	no
PAMR-8-2	B4		PA14_13420	1154134	GID4390	231	conserved hypothetical protein	PA3902	0.905283	no
PAMR-9-4	E10		PA14_09790	843733	GID3625	4	putative transcriptional regulator	PA4182	0.90506	no
PAMR-13-4	A10		PA14_66880	5973393	GID4788	106	putative poly(hydroxyalcanoate) granule associated protein	PA5061	0.904872	no
PAMR-13-3	G2		PA14_56110	5011333	GID2187	391	putative membrane protein	PA4319	0.904746	no
PAMR-13-4	H12	hitB	PA14_62010	5530748	GID780	92		PA4688	0.904644	no
PAMR-15-1	G8		PA14_59210	5272888	GID379	226	putative DNA helicase		0.904607	no
PAMR-13-3	E9		PA14_57570	5127878	GID3783	540	putative cytochrome c reductase, iron-sulfur subun	PA4431	0.904581	no
PAMR-14-2	B3	queA	PA14_14590	1245073	GID1932	145	S-adenosylmethionine:tRNA ribosyltransferase-isomerase	PA3824	0.904572	no
PAMR-12-4	D3		PA14_53540	4747497	GID2239	415	probable hydrolase	PA0829	0.904502	no
PAMR-15-2	B4	dguR	PA14_67170	5995639	GID2360	674	putative LysR-family transcriptional regulator	PA5085	0.90433	no
PAMR-3-1	C5	cprR	PA14_24350	2117439	GID3537	14	putative two-component system regulatory protein	PA3077	0.904196	no
PAMR-9-1	A7		PA14_11140	970882	GID74	317	putative nonribosomal peptide synthetase	PA4078	0.904155	no
PAMR-9-4	D7	tsi1	PA14_40650	3630026	GID4165	242	hypothetical protein	PA1845	0.904098	no
PAMR-2-1	B5	narK1	PA14_13750	1180862	GID1176	46	putative nitrite extrusion protein	PA3877	0.904092	no
PAMR-8-2	D1	pheA	PA14_23280	2018848	GID1777	157	prephenate dehydratase	PA3166	0.904092	no
PAMR-8-4	F3	fabI	PA14_41170	3673023	GID3024	370	NADH-dependent enoyl-ACP reductase	PA1806	0.904025	no
PAMR-12-3	D5		PA14_49740	4425057	GID3404	234	hypothetical protein	PA1132	0.904023	no
PAMR-11-4	F8	ambE	PA14_34840	3098492	GID6	1706	putative non-ribosomal peptide synthetase	PA2302	0.903838	no
PAMR-11-4	D3		PA14_45500	4050051	GID4435	77	putative purine-binding chemotaxis protein CheW	PA1464	0.903657	no
PAMR-8-3	F9	icp	PA14_54220	4812503	GID4719	236	inhibitor of cysteine peptidase	PA0778	0.903644	no
PAMR-6-2	G11	pilC	PA14_58760	5236115	GID2229	34	type 4 fimbrial biogenesis protein pilC		0.903583	no
PAMR-2-1	D8		PA14_37370	3326708	GID2407	233	putative esterase	PA2098	0.90353	no
PAMR-11-3	A12		PA14_58060	5165704	GID3810	292	conserved hypothetical protein	PA4473	0.903508	no
PAMR-6-3	A7		PA14_31930	2781175	GID6045	69	hypothetical protein		0.903444	no
PAMR-15-3	B11	sphD	PA14_70310	6270520	GID1419	665	putative amino acid aldolase	PA5326	0.903395	no
PAMR-1-3	G8		PA14_28310	2447039	GID2349	683	putative enoyl-CoA hydratase	PA2767	0.903325	no
PAMR-11-1	H12		PA14_44120	3927610	GID2738	88	putative 3-hydroxyisobutyrate dehydrogenase	PA1576	0.903318	no
PAMR-2-1	F1		PA14_59940	5337489	GID68	436	Conserved hypothetical protein		0.903267	no
PAMR-15-2	C10	dppA2	PA14_58360	5196950	GID637	175	putative binding protein component of ABC transpor	PA4497	0.903137	no
PAMR-10-1	A5		PA14_55230	4905523	GID2315	448	hypothetical protein	PA0702	0.903124	no
PAMR-12-2	B4		PA14_30710	2664347	GID4180	135	putative activator of osmoprotectant transporter	PA2582	0.903103	no
PAMR-3-1	F3	gnyR	PA14_38430	3427513	GID4841	121	putative transcriptional regulator, MerR family	PA2016	0.903018	no
PAMR-11-1	A11		PA14_64550	5750899	GID3678	95	putative thiosulfate reductase cytochrome B subunit	PA4883	0.903017	no
PAMR-12-4	F6		PA14_29540	2561503	GID3938	106	putative type II secretion system protein	PA2672	0.903002	no
PAMR-8-1	D12		PA14_21260	1841776	GID6316	37	hypothetical protein		0.902852	no
PAMR-11-3	C12		PA14_57630	5132446	GID2352	144	putative transcriptional regulator, AraC family	PA4436	0.902769	no
PAMR-14-4	C11		PA14_65670	5849512	GID3739	428	putative esterase	PA4968	0.9027	no
PAMR-9-4	D3		PA14_29160	2522648	GID1446	896	conserved hypothetical protein	PA2705	0.902659	no
PAMR-8-2	C9		PA14_04680	416738	GID3831	558	putative phosphate acyltransferase	PA0358	0.902634	no
PAMR-10-1	A9		PA14_28000	2424070	GID1946	259	hypothetical protein	PA2793	0.902602	no
PAMR-3-2	E8	cobI	PA14_26510	2310609	GID3221	358	precorrin-2 methyltransferase CobI	PA2904	0.902483	no
PAMR-9-2	A7		PA14_23890	2077319	GID3768	429	putative DedD protein	PA3110	0.90227	no
PAMR-14-1	C2		PA14_46220	4109851	GID1743	78	putative periplasmic putrescine-binding permease protein	PA1410	0.902243	no
PAMR-14-2	F11		PA14_56470	5035669	GID1216	1114	putative MFS transporter	PA4343	0.902164	no
PAMR-1-3	D11		PA14_20840	1793861	GID1859	239	conserved hypothetical protein	PA3342	0.902085	no
PAMR-8-2	A3		PA14_72040	6422541	GID1686	443	putative acyltransferase	PA5458	0.902077	no
PAMR-8-2	A7		PA14_37980	3389182	GID2372	23	putative Fe2+-dicitrate sensor, membrane component	PA2051	0.901994	no
PAMR-11-3	D1	pilH	PA14_05330	464840	GID4911	10	type IV pilus response regulator PilH	PA0409	0.901975	no
PAMR-14-3	B12	gidA	PA14_73370	6530738	GID420	1716	glucose-inhibited division protein A	PA5565	0.901891	no
PAMR-14-4	C8		PA14_66580	5945039	GID620	385	putative Type II secretory pathway protein	PA5037	0.901851	no
PAMR-11-4	B3	cupE3	PA14_61520	5488513	GID4184	371	conserved hypothetical protein	PA4650	0.901755	no
PAMR-12-3	H4		PA14_07200	622673	GID5405	182	hypothetical protein	PA0553	0.901676	no
PAMR-13-4	G4		PA14_16410	1404038	GID653	280	putative MFS transporter	PA3709	0.901654	no
PAMR-10-1	A1	fleQ	PA14_50220	4461420	GID846	925	transcriptional regulator FleQ	PA1097	0.901649	no
PAMR-10-3	F12		PA14_31560	2743489	GID2364	745	putative transcriptional regulator, LysR family	PA2551	0.901648	no
PAMR-12-4	E6		PA14_21060	1821585	GID2402	70	conserved hypothetical protein	PA3323	0.901634	no
PAMR-4-2	B10		PA14_68800	6135554	GID3598	371	putative phosphate transport regulator	PA5208	0.901627	no
PAMR-1-4	A2		PA14_32500	2824322	GID3852	293	putative TetR-family transcriptional regulator	PA2484	0.901625	no
PAMR-13-1	A12	aphA	PA14_46230	4110588	GID1837	392	acetylpolyamine aminohydrolase	PA1409	0.901619	no
PAMR-2-1	E6		PA14_23950	2081215	GID3142	110	putative short-chain dehydrogenase	PA3106	0.901493	no
PAMR-9-3	D8		PA14_33380	2939255	GID2331	161	hypothetical protein	PA2421	0.901449	no
PAMR-6-3	G7	pilS	PA14_60250	5366019	GID695	175	kinase sensor protein of two component regulatory	PA4546	0.901329	no
PAMR-12-2	B11		PA14_72700	6474750	GID3520	547	putative N-formylglutamate amidohydrolase	PA5509	0.901326	no
PAMR-11-1	B9		PA14_17570	1509109	GID940	382	putative metallo-beta-lactamase superfamily protein	PA3614	0.901301	no
PAMR-1-1	D5	rhlA	PA14_19100	1649242	GID2578	611	rhamnosyltransferase chain A	PA3479	0.90128	no
PAMR-11-1	C1	hflX	PA14_65300	5819532	GID1285	243	putative GTP-binding protein	PA4943	0.9012	no
PAMR-4-4	D7	ruvA	PA14_51790	4599719	GID3921	144	Holliday junction DNA helicase RuvA	PA0966	0.901181	no
PAMR-11-3	E3	trxB2	PA14_53290	4723412	GID2299	313	thioredoxin reductase 2	PA0849	0.90109	no
PAMR-12-1	B2	nuoD	PA14_29990	2597924	GID447	22	NADH dehydrogenase I chain C,D	PA2639	0.901087	no
PAMR-4-4	F9		PA14_47060	4191984	GID3076	587	putative short chain dehydrogenase	PA1330	0.900962	no
PAMR-6-4	F4	poxA	PA14_72750	6479653	GID2438	124	putative hydrolase	PA5513	0.900909	no
PAMR-11-4	E11	bkdR	PA14_35540	3160083	GID4540	146	transcriptional regulator BkdR	PA2246	0.900903	no
PAMR-2-1	B11	ureB	PA14_64370	5735234	GID5119	118	urease beta subunit	PA4867	0.900771	no
PAMR-8-3	H4	apt	PA14_44500	3962862	GID4142	324	adenine phosphoribosyltransferase	PA1543	0.90069	no
PAMR-8-3	F4		PA14_32290	2806536	GID1331	364	conserved hypothetical protein	PA2503	0.900686	no
PAMR-12-1	D6	oprJ	PA14_60820	5423466	GID1025	76	outer membrane protein OprJ	PA4597	0.900652	no
PAMR-14-2	B8	wapR	PA14_66110	5889456	GID2636	360	putative glycosyl transferase	PA5000	0.90065	no
PAMR-1-2	G10		PA14_23720	2062167	GID4857	122	putative translation initiation inhibitor	PA3123	0.900591	no
PAMR-11-3	H9	cpo	PA14_29020	2509098	GID2657	41	chloroperoxidase precursor	PA2717	0.900496	no
PAMR-11-3	B9	wzm	PA14_71960	6414378	GID3000	209	membrane subunit of A-band LPS efflux transporter	PA5451	0.900313	no
PAMR-8-1	A12	phzA1	PA14_09480	813057	GID4206	79	probable phenazine biosynthesis protein	PA4210	0.900302	no
PAMR-12-2	F8	nuoJ	PA14_29900	2589813	GID4407	91	NADH dehydrogenase I chain J	PA2645	0.900282	no
PAMR-8-4	E1	gcdR	PA14_05850	517605	GID2467	206	putative transcriptional regulator, LysR family	PA0448	0.90006	no
PAMR-14-1	A8		PA14_28820	2485934	GID6142	297	conserved hypothetical protein		0.899978	no
PAMR-11-2	C1		PA14_45470	4048626	GID3421	131	putative glutathione S-transferase	PA1466	0.899952	no
PAMR-9-1	D9		PA14_30160	2612229	GID4355	209	putative NUDIX hydrolase	PA2625	0.899941	no
PAMR-15-2	A8	hasD	PA14_20030	1725674	GID547	142	transport protein HasD	PA3406	0.89994	no
PAMR-12-1	C2		PA14_67440	6022023	GID1057	314	putative chlorohydrolase	PA5106	0.899922	no
PAMR-2-1	H4	ampG	PA14_57100	5086207	GID530	246	putative permease	PA4393	0.899908	no
PAMR-6-3	C6		PA14_29690	2572076	GID1776	983	conserved hypothetical protein	PA2660	0.899903	no
PAMR-12-2	A4	parB	PA14_73330	6529049	GID2788	52	chromosome partitioning protein	PA5562	0.899897	no
PAMR-10-1	E2		PA14_03550	322830	GID1544	418	putative MFS transporter	PA0273	0.899854	no
PAMR-1-2	C10	pslJ	PA14_35630	3166878	GID917	863	conserved hypothetical protein	PA2240	0.899789	no
PAMR-13-4	B6	cupA1	PA14_37060	3300425	GID4134	478	fimbrial subunit CupA1	PA2128	0.899633	no
PAMR-13-1	B2		PA14_17720	1522967	GID2978	250	putative transcriptional regulator, LuxR family	PA3599	0.899495	no
PAMR-10-1	H2		PA14_27050	2352354	GID983	1393	putative transglycosylase, SLT family	PA2865	0.89945	no
PAMR-9-4	H4	algA	PA14_18380	1579531	GID832	572	mannose-1-phosphate guanylyltransferase/mannose-6-phosphate isomerase	PA3551	0.8994	no
PAMR-15-2	F8		PA14_15710	1336702	GID3976	493	conserved hypothetical protein	PA3765	0.89909	no
PAMR-14-2	G6		PA14_05920	525507	GID268	562	putative membrane protein	PA0454	0.899081	no
PAMR-8-2	H5	hasD	PA14_20030	1725589	GID547	57	transport protein HasD	PA3406	0.899038	no
PAMR-11-4	G11	amrB	PA14_38410	3423953	GID63	1062	RND multidrug efflux transporter	PA2018	0.899029	no
PAMR-14-1	A10		PA14_04420	395107	GID1608	33	putative sensory box protein	PA0338	0.898824	no
PAMR-11-3	C4		PA14_43510	3875172	GID1824	400	putative permease	PA1625	0.898771	no
PAMR-14-2	F10		PA14_22340	1945641	GID5125	16	putative membrane protein	PA3235	0.898741	no
PAMR-1-2	B3		PA14_44090	3925420	GID5449	92	putative proteinase inhibitor		0.898673	no
PAMR-14-4	F2		PA14_27370	2373903	GID607	109	putative ATP-dependent RNA helicase, DEAD box family	PA2840	0.898379	no
PAMR-6-2	E9	aotJ	PA14_52790	4679102	GID3091	324	arginine/ornithine binding protein AotJ	PA0888	0.898148	no
PAMR-11-3	A3	fadB	PA14_25080	2193061	GID285	312	fatty-acid oxidation complex alpha-subunit	PA3014	0.898101	no
PAMR-8-3	D9		PA14_22540	1961634	GID6289	38	putative flavodoxin		0.897985	no
PAMR-12-2	B8	xcpP	PA14_23980	2084598	GID3450	51	secretion protein XcpP	PA3104	0.897931	no
PAMR-12-3	C6		PA14_63350	5652961	GID4318	83	putative acetyltransferase, GNAT family	PA4794	0.89792	no
PAMR-10-1	H4	lysP	PA14_61250	5467509	GID816	161	APC family lysine-specific permease	PA4628	0.89785	no
PAMR-12-1	D9		PA14_59170	5267639	GID5289	216	hypothetical protein		0.897653	no
PAMR-1-4	D5	trmA	PA14_62450	5571306	GID1782	187	tRNA (uracil-5-)-methyltransferase	PA4720	0.897605	no
PAMR-5-4	A5	opmE	PA14_18790	1619019	GID933	379	putative outer membrane efflux protein	PA3521	0.897582	no
PAMR-9-3	A2	kefB	PA14_48700	4331349	GID531	941	glutathione-regulated potassium-efflux system protein KefB	PA1207	0.897575	no
PAMR-9-4	F12	lepA	PA14_54370	4820742	GID503	1690	GTP-binding protein LepA	PA0767	0.897435	no
PAMR-10-3	H1		PA14_34200	3041259	GID1491	189	putative FMNH2-dependent monooxygenase	PA2355	0.897368	no
PAMR-15-2	H5		PA14_15610	1325108	GID6436	304			0.897349	no
PAMR-8-3	G4		PA14_48280	4296368	GID1736	855	putative multidrug resistance efflux pump	PA1237	0.897239	no
PAMR-8-2	B2	eraR	PA14_38900	3467950	GID3671	367	putative wo-component response regulator	PA1980	0.897129	no
PAMR-15-2	C8		PA14_63250	5645013	GID1316	625	putative acyl-CoA thiolase	PA4785	0.897067	no
PAMR-14-1	G4		PA14_35840	3189379	GID5941	78	Hypothetical protein		0.89688	no
PAMR-14-1	H8		PA14_61560	5494195	GID1020	6	putative MFS transporter	PA4654	0.896629	no
PAMR-12-1	D8		PA14_72940	6494442	GID588	104	putative sodium/proton antiporter	PA5529	0.89653	no
PAMR-14-2	D12	thiD	PA14_12410	1069044	GID2919	26	possible phosphomethylpyrimidine kinase	PA3975	0.896466	no
PAMR-2-1	D11		PA14_04570	406560	GID1929	203	conserved hypothetical protein	PA0349	0.896431	no
PAMR-10-2	D6	carP	PA14_04270	382027	GID2238	401	putative transcriptional regulator	PA0327	0.896302	no
PAMR-10-1	H8	icmF2	PA14_42900	3815674	GID39	68	conserved hypothetical protein	PA1669	0.89618	no
PAMR-12-1	G11	puuR	PA14_67400	6019974	GID1910	155	putative ABC transporter, periplasmic substrate-binding protein	PA5103	0.896124	no
PAMR-13-1	D3		PA14_31200	2713446	GID6073	460	hypothetical		0.896108	no
PAMR-11-1	A12	trkH	PA14_22690	1974996	GID864	18	potassium uptake protein TrkH	PA3210	0.896106	no
PAMR-12-3	F3		PA14_13520	1163033	GID854	362	putative outer membrane protein	PA3894	0.895995	no
PAMR-10-4	B12		PA14_17780	1527912	GID1007	339	putative major facilitator family transporter	PA3595	0.895925	no
PAMR-8-3	F6	gcl	PA14_45000	4012237	GID499	100	glyoxylate carboligase	PA1502	0.895887	no
PAMR-10-4	H11	thiI	PA14_67580	6038246	GID868	155	thiamin biosynthesis protein ThiI	PA5118	0.895853	no
PAMR-7-3	D3		PA14_27050	2351202	GID983	241	putative transglycosylase, SLT family	PA2865	0.895852	no
PAMR-10-2	A6		PA14_03560	323885	GID3253	296	hypothetical protein	PA0274	0.895803	no
PAMR-3-1	B5		PA14_73050	6505080	GID2616	174	conserved hypothetical protein	PA5539	0.895785	no
PAMR-3-1	F7		PA14_43170	3845569	GID2720	852	putative transporter, bile acid/Na+ symporter family	PA1650	0.895783	no
PAMR-8-4	F7		PA14_31480	2737642	GID1838	539	putative transcriptional regulator, AraC family	PA2556	0.89564	no
PAMR-1-2	G4		PA14_16210	1384959	GID4064	24	conserved hypothetical protein	PA3726	0.895577	no
PAMR-9-3	G11	lysP	PA14_65850	5866339	GID969	154	putative amino acid ABC transporter, permease protein	PA4981	0.895478	no
PAMR-8-3	A10		PA14_49750	4426420	GID1360	818	probable MFS transporter	PA1131	0.895457	no
PAMR-1-4	B3		PA14_36730	3274551	GID44	733	putative trehalose synthase	PA2152	0.89538	no
PAMR-8-1	B1	dspI	PA14_54640	4844870	GID2844	180	probable enoyl-CoA hydratase/isomerase	PA0745	0.895341	no
PAMR-15-1	F10	gabT2	PA14_70160	6257185	GID1096	119	putative pyridoxal-dependent aminotransferase	PA5313	0.895292	no
PAMR-6-3	G9	fpvG	PA14_33600	2955854	GID1356	443	putative iron-regulated membrane protein	PA2403	0.895241	no
PAMR-14-4	G1		PA14_64400	5737958	GID1350	505	hypothetical protein	PA4869	0.895239	no
PAMR-2-1	F2	rcpA	PA14_55920	4992308	GID1384	767	putative type II secretion system protein	PA4304	0.895025	no
PAMR-12-4	B3	vacJ	PA14_27920	2416727	GID3350	34	putative lipoprotein	PA2800	0.895011	no
PAMR-10-3	H11		PA14_35940	3200055	GID2393	24	Putative Acyl-CoA synthetase		0.89499	no
PAMR-11-2	H7	ureC	PA14_64390	5737102	GID546	1618	urease alpha subunit	PA4868	0.894652	no
PAMR-10-3	F1	cerN	PA14_53340	4729717	GID328	1916	alkaline ceramidase	PA0845	0.894649	no
PAMR-6-3	C5		PA14_36220	3226755	GID3386	569	putative amino acid permease	PA2203	0.894575	no
PAMR-12-3	F2		PA14_63300	5649785	GID5118	261	conserved hypothetical protein	PA4789	0.894488	no
PAMR-1-1	E5		PA14_30910	2684150	GID6097	2137	hypothetical		0.894423	no
PAMR-2-1	D6		PA14_72840	6487553	GID3187	21	putative short chain dehydrogenase	PA5521	0.894339	no
PAMR-2-1	A8		PA14_03320	303766	GID7070	39	Hypothetical protein		0.894214	no
PAMR-12-4	D5	cyaB	PA14_22620	1968189	GID1042	74	putative adenylate cyclase	PA3217	0.894154	no
PAMR-1-3	E2		PA14_66700	5958138	GID3184	292	putative nuclease	PA5048	0.894094	no
PAMR-8-2	C12		PA14_43910	3909070	GID3139	435	conserved hypothetical protein	PA1591	0.894074	no
PAMR-10-4	H5		PA14_61080	5446240	GID2164	872	putative C4-dicarboxylate-binding protein	PA4616	0.894074	no
PAMR-10-4	D7	ilvE	PA14_66260	5903958	GID2356	310	branched-chain amino acid transferase	PA5013	0.894044	no
PAMR-10-4	B1	pvdO	PA14_33710	2991957	GID2492	530	conserved hypothetical protein	PA2395	0.894036	no
PAMR-8-1	E12	pvdG	PA14_33270	2911681	GID3134	421	PvdG	PA2425	0.894004	no
PAMR-3-1	A3		PA14_47350	4217656	GID4324	16	conserved hypothetical protein	PA1305	0.893951	no
PAMR-12-2	C6	rnhB	PA14_17230	1477569	GID3940	605	ribonuclease HII	PA3642	0.893803	no
PAMR-8-4	A8	minC	PA14_22040	1915768	GID3078	697	cell division inhibitor MinC	PA3243	0.893797	no
PAMR-1-1	A11		PA14_14480	1237466	GID2897	284	putative transcriptional regulator	PA3830	0.893793	no
PAMR-9-4	G6	plaB	PA14_26190	2286360	GID1137	1008	hypothetical protein	PA2927	0.893724	no
PAMR-10-2	G6		PA14_12730	1091103	GID3951	493	possible isochorismatase family protein	PA3953	0.893596	no
PAMR-12-3	B10		PA14_72170	6430122	GID1312	352	putative citrate transporter	PA5468	0.893568	no
PAMR-12-4	G6		PA14_68810	6136233	GID1045	196	putative adenylate cyclase	PA5209	0.893491	no
PAMR-6-3	F4	anmK	PA14_08520	729613	GID1772	104	putative chaperone	PA0666	0.893461	no
PAMR-9-4	A12		PA14_36020	3208457	GID255	187		PA4689	0.89324	no
PAMR-14-1	B6	pmiR	PA14_53920	4782054	GID3357	503	probable transcriptional regulator	PA0797	0.893069	no
PAMR-2-2	B7	sutA	PA14_69770	6223319	GID5099	247	conserved hypothetical protein	PA5285	0.892959	no
PAMR-13-2	H7	argE	PA14_68770	6133653	GID1554	180	acetylornithine deacetylase	PA5206	0.892958	no
PAMR-7-2	B6		PA14_64180	5718323	GID2131	11	putative tRNA-dihydrouridine synthase	PA4852	0.892819	no
PAMR-3-2	E4		PA14_39200	3491494	GID3857	176	putative nicotinamide mononucleotide transporter	PA1958	0.892713	no
PAMR-10-4	H9		PA14_42060	3751772	GID2427	611	putative transcriptional regulator	PA1738	0.892665	no
PAMR-4-2	D9		PA14_12850	1102743	GID3859	119	probable acetyltransferase	PA3944	0.892616	no
PAMR-13-1	E4	proB	PA14_60420	5386060	GID1801	1004		PA4565	0.892606	no
PAMR-1-1	D6	radA	PA14_60990	5440067	GID1130	1037	DNA repair protein RadA	PA4609	0.892603	no
PAMR-9-1	A1		PA14_12530	1077853	GID1654	20	conserved hypothetical protein	PA3969	0.892394	no
PAMR-14-4	H3		PA14_44800	3992879	GID1179	97	putative transporter	PA1519	0.892372	no
PAMR-9-3	C10	crpP	PA14_59160	5267409	GID5304	173	hypothetical protein		0.892351	no
PAMR-10-1	A11		PA14_15570	1317323	GID6440	176			0.892286	no
PAMR-11-2	E9	oprP	PA14_21620	1874897	GID1074	223	phosphate-specific outer membrane porin OprP precursor	PA3279	0.892276	no
PAMR-12-2	A5		PA14_44690	3983945	GID3724	11	putative transcriptional regulator, GntR family	PA1526	0.892233	no
PAMR-14-3	A7	pyrF	PA14_26890	2339795	GID3483	619	orotidine-5'-phosphate decarboxylase	PA2876	0.89221	no
PAMR-11-4	C12		PA14_64170	5717694	GID1272	863	conserved hypothetical protein	PA4851	0.892203	no
PAMR-12-4	D10		PA14_66380	5919582	GID649	372	putative sodium/hydrogen antiporter	PA5021	0.892167	no
PAMR-11-3	B12		PA14_38220	3411055	GID2400	249	putative siderophore-interacting protein	PA2033	0.89215	no
PAMR-13-4	B10		PA14_41420	3693210	GID1244	123	conserved hypothetical protein	PA1791	0.892133	no
PAMR-6-3	D11		PA14_21130	1827901	GID3345	6	putative outer membrane lipoprotein	PA3317	0.892095	no
PAMR-11-2	F10		PA14_57680	5137389	GID3697	232	putative hydrolase	PA4440	0.892017	no
PAMR-8-4	F6	pauA3	PA14_44240	3937069	GID994	1085	putative glutamine synthetase	PA1566	0.892003	no
PAMR-15-3	E10	hmgR	PA14_38500	3434752	GID3101	557	putative transcriptional regulator, IclR family	PA2010	0.891833	no
PAMR-8-2	D11	pilJ	PA14_05360	467508	GID407	1641	type IV pili methyl-accepting chemotaxis transducer PilJ	PA0411	0.891828	no
PAMR-2-1	E7		PA14_27370	2373812	GID607	18	putative ATP-dependent RNA helicase, DEAD box family	PA2840	0.891724	no
PAMR-12-3	E10	flgF	PA14_50440	4482424	GID3270	17	flagellar basal-body rod protein FlgF	PA1081	0.891719	no
PAMR-6-2	D5		PA14_70360	6274281	GID3905	17	conserved hypothetical protein	PA5330	0.891674	no
PAMR-11-3	B6		PA14_21720	1888203	GID2707	83	putative transcriptional regulator, AraC family	PA3269	0.891656	no
PAMR-10-4	F12	mgtA	PA14_63800	5687168	GID121	1597	Mg(2+) transport ATPase, P-type 2	PA4825	0.891621	no
PAMR-11-2	H9	pqsL	PA14_09700	835016	GID1592	23	putative FAD-dependent monooxygenase	PA4190	0.891589	no
PAMR-12-1	H12		PA14_35880	3193761	GID4347	1406	Probable aldehyde dehydrogenase		0.891174	no
PAMR-15-1	A11		PA14_00620	61824	GID558	1268	conserved hypothetical protein	PA0049	0.891105	no
PAMR-6-3	B2		PA14_64510	5747412	GID315	646	putative exported protein	PA4879	0.89107	no
PAMR-12-2	D4	sth	PA14_25390	2219122	GID967	10	soluble pyridine nucleotide transhydrogenase	PA2991	0.891023	no
PAMR-10-3	E1		PA14_60080	5350494	GID394	63	Conserved hypothetical protein		0.890871	no
PAMR-4-2	F2		PA14_12590	1081144	GID3096	51	hypothetical protein	PA3964	0.890775	no
PAMR-2-1	G2	sphB	PA14_70340	6272897	GID4789	166	putative cytochrome c5	PA5328	0.890772	no
PAMR-9-4	E5		PA14_20680	1780884	GID1215	83	putative MFS transporter	PA3355	0.890743	no
PAMR-8-1	B6	fusA2	PA14_37710	3361317	GID300	424	translation elongation factor G	PA2071	0.890683	no
PAMR-14-4	A10		PA14_71840	6400663	GID254	258	conserved hypothetical protein	PA5441	0.890641	no
PAMR-15-3	A9		PA14_07010	608195	GID2840	514	putative membrane protein	PA0539	0.8906	no
PAMR-1-1	D4	cdhC	PA14_71150	6338284	GID2552	418	conserved hypothetical protein	PA5387	0.890558	no
PAMR-8-1	G9	trpF	PA14_23850	2073921	GID3736	97	phosphoribosyl anthranilate isomerase	PA3113	0.890415	no
PAMR-11-4	H5		PA14_43190	3847774	GID2057	184	probable oxidoreductase	PA1648	0.890394	no
PAMR-9-1	B4		PA14_25000	2187349	GID384	45	putative soluble lytic transglycosylase	PA3020	0.890341	no
PAMR-8-1	D6	tpbB	PA14_49890	4435614	GID1324	184		PA1120	0.890252	no
PAMR-8-3	H6		PA14_28990	2507351	GID3609	599	hypothetical protein	PA2720	0.890227	no
PAMR-5-2	E7	pppA	PA14_00890	88457	GID3377	23	putative serine/threonine phosphoprotein phosphatase	PA0075	0.890145	no
PAMR-14-2	A8	laoC	PA14_04810	425335	GID910	349	putative NAD-dependent aldehyde dehydrogenase	PA0366	0.890144	no
PAMR-11-3	C7		PA14_63880	5693413	GID4092	268	putative transcriptional regulator	PA4831	0.890105	no
PAMR-11-3	F10	fdhE	PA14_63550	5666793	GID2254	707	formate dehydrogenase accessory protein FdhE	PA4809	0.890029	no
PAMR-8-3	A12		PA14_53150	4712710	GID537	862	probable ATP-binding/permease fusion ABC transporter	PA0860	0.890026	no
PAMR-1-3	B3	dsbD	PA14_32590	2830449	GID523	656	probable thiol:disulfide interchange protein	PA2478	0.889979	no
PAMR-11-2	F12		PA14_17730	1523612	GID2888	269	putative carbon-nitrogen hydrolase family protein	PA3598	0.889979	no
PAMR-3-1	B11	opdO	PA14_37260	3319198	GID1388	887	putative outer membrane porin	PA2113	0.889916	no
PAMR-1-3	G3		PA14_11610	1005987	GID3328	65	possible ABC transporter permease component	PA4038	0.88991	no
PAMR-9-4	G7		PA14_22310	1943520	GID1014	374	conserved hypothetical protein	PA3238	0.889903	no
PAMR-10-4	D11		PA14_28030	2426472	GID4336	27	hypothetical protein	PA2790	0.889901	no
PAMR-9-3	D12		PA14_65420	5829063	GID2008	739	putative GTPase	PA4952	0.88988	no
PAMR-9-3	F6	hflK	PA14_65280	5818020	GID1478	359	protease subunit HflK	PA4942	0.889649	no
PAMR-10-4	A12	cyoE	PA14_47150	4202237	GID2573	360	cytochrome o ubiquinol oxidase protein CyoE	PA1321	0.889642	no
PAMR-13-4	C3		PA14_29490	2557373	GID575	184	putative type II secretion protein	PA2677	0.889603	no
PAMR-8-3	F8		PA14_53500	4743759	GID3371	251	hypothetical protein	PA0833	0.889591	no
PAMR-12-4	A5	exsD	PA14_42380	3776487	GID2783	106	conserved hypothetical protein	PA1714	0.889536	no
PAMR-11-2	B9		PA14_12840	1102059	GID3791	52	possible acetyltransferase, GNAT family	PA3945	0.889398	no
PAMR-1-3	E1		PA14_40600	3624060	GID2105	135	putative transcriptional regulator	PA1850	0.889382	no
PAMR-12-4	E10	oprB	PA14_23030	1997918	GID867	1243	glucose/carbohydrate outer membrane porin OprB precursor	PA3186	0.889292	no
PAMR-8-2	E11		PA14_40790	3640537	GID3937	120	putative transcriptional regulator	PA1836	0.889185	no
PAMR-12-1	E12	ampC	PA14_10790	933699	GID1496	126	cephalosporinase	PA4110	0.889136	no
PAMR-12-2	F4	dbpA	PA14_05950	527499	GID1099	208	RNA helicase DbpA	PA0455	0.889024	no
PAMR-14-1	F2	opdT	PA14_32270	2804426	GID1005	1000	putative outer membrane protein	PA2505	0.888973	no
PAMR-6-3	A5		PA14_24690	2158908	GID895	185	putative D-alanyl-D-alanine carboxypeptidase	PA3047	0.88897	no
PAMR-14-4	C3	leuC	PA14_23750	2064314	GID898	743	3-isopropylmalate dehydratase large subunit	PA3121	0.888949	no
PAMR-11-2	G12		PA14_08320	713564	GID5140	52	conserved hypothetical protein	PA0647	0.888909	no
PAMR-4-2	F8		PA14_47370	4220363	GID4177	416	signal peptidase	PA1303	0.888883	no
PAMR-12-4	F9	uvrA	PA14_09180	778056	GID90	7	excinuclease ABC subunit A	PA4234	0.888822	no
PAMR-13-2	G1		PA14_36350	3238386	GID3984	154		PA2189	0.888815	no
PAMR-9-1	H10		PA14_52340	4644570	GID4924	128	hypothetical protein	PA0921	0.888708	no
PAMR-11-3	A9	tle5b	PA14_67220	6001043	GID253	693	conserved hypothetical protein	PA5089	0.888589	no
PAMR-11-1	H9		PA14_12450	1072528	GID590	63	possible acyl-CoA dehydrogenase	PA3972	0.8885	no
PAMR-14-2	D10	aatM	PA14_46930	4179956	GID3603	179	putative permease of ABC transporter	PA1340	0.888485	no
PAMR-15-3	H6	pdxY	PA14_72780	6482144	GID2645	331	pyridoxamine kinase	PA5516	0.88848	no
PAMR-13-3	B1		PA14_48660	4328343	GID2426	514	putative membrane protein	PA1209	0.888352	no
PAMR-15-1	H3		PA14_45010	4014670	GID2951	662	putative hydroxypyruvate isomerase	PA1501	0.88835	no
PAMR-12-4	F10		PA14_15710	1336223	GID3976	14	conserved hypothetical protein	PA3765	0.888344	no
PAMR-2-1	E1		PA14_59470	5293059	GID4956	295	Conserved hypothetical protein		0.888329	no
PAMR-8-2	A4		PA14_51260	4555700	GID1484	85	Putative lipoprotein	PA1011	0.888304	no
PAMR-2-2	G7	pitA	PA14_55770	4978709	GID848	221	putative probable phosphate transporter	PA4292	0.888294	no
PAMR-11-2	B12	fliI	PA14_50100	4452876	GID1146	1035	flagellum-specific ATP synthase FliI	PA1104	0.88816	no
PAMR-14-4	F1		PA14_30970	2691946	GID6092	55	putative transcriptional regulator		0.888088	no
PAMR-10-4	B2	xisF5	PA14_49010	4353158	GID5628	2			0.888059	no
PAMR-11-1	A9	chpD	PA14_05420	478466	GID3053	638	putative transcriptional regulator	PA0416	0.888028	no
PAMR-8-3	D8		PA14_44980	4010459	GID3616	137	putative transcriptional regulator, TetR family	PA1504	0.887919	no
PAMR-8-2	G7		PA14_72880	6490689	GID3171	143	putative short chain dehydrogenase	PA5524	0.88788	no
PAMR-9-2	E5		PA14_42120	3757427	GID2776	33	putative cytochrome c protein	PA1734	0.8878	no
PAMR-1-3	B5	cobN	PA14_25970	2265420	GID27	419	cobalamin biosynthetic protein CobN	PA2944	0.887726	no
PAMR-6-3	F8		PA14_24940	2179073	GID662	749	putative oxidase	PA3026	0.88772	no
PAMR-8-3	A9		PA14_30360	2631428	GID2051	517	putative anthranilate phosphoribosyltransferase	PA2609	0.887708	no
PAMR-15-3	D7		PA14_52110	4621572	GID5058	167	hypothetical protein	PA0939	0.887691	no
PAMR-12-1	F10	metR	PA14_17900	1537725	GID2413	542	transcriptional regulator MetR	PA3587	0.887691	no
PAMR-8-1	A9		PA14_39130	3485889	GID693	202	putative ATP-binding component of ABC transporter	PA1964	0.887673	no
PAMR-15-2	G1	wapB	PA14_51220	4552455	GID1979	181	probable glycosyl transferase	PA1014	0.887665	no
PAMR-8-4	C6		PA14_19730	1702592	GID2376	697	putative oxidoreductase, short-chain dehydrogenase/reductase family	PA3427	0.88761	no
PAMR-2-4	C11		PA14_06260	552641	GID2424	883	putative transcriptional regulator, LysR family	PA0479	0.887491	no
PAMR-2-3	B6	ppiC1	PA14_38700	3452059	GID5212	266	peptidyl-prolyl cis-trans isomerase C1	PA1996	0.887433	no
PAMR-8-2	F1		PA14_64270	5727575	GID1298	460	putative branched-chain amino acid ABC transporter, periplasmic component	PA4858	0.8874	no
PAMR-10-2	G1		PA14_34290	3049361	GID988	676	putative monooxygenase, DszA family	PA2348	0.887307	no
PAMR-8-2	D4		PA14_71340	6356176	GID4656	157	hypothetical protein	PA5404	0.887185	no
PAMR-4-2	H6		PA14_28510	2459718	GID4497	430	putative membrane protein	PA2752	0.887175	no
PAMR-11-2	C3	recQ	PA14_20810	1791216	GID280	1141	ATP-dependent DNA helicase RecQ	PA3344	0.887041	no
PAMR-12-2	G4		PA14_55320	4911647	GID541	336	conserved hypothetical protein	PA0696	0.887005	no
PAMR-9-4	E2		PA14_40570	3623091	GID1510	587	putative two-component response regulator	PA1851	0.886935	no
PAMR-4-1	F7		PA14_69170	6170937	GID355	71	putative acyltransferase	PA5238	0.886879	no
PAMR-15-3	D4	icmP	PA14_56830	5062761	GID1129	1017	Insulin-cleaving metalloproteinase outer membrane	PA4370	0.886851	no
PAMR-11-4	F12		PA14_72230	6435623	GID597	486	Probable Na+/Pi symporter	PA5473	0.886819	no
PAMR-4-2	D2		PA14_71640	6381410	GID2541	598	putative transcriptional regulator, LysR family	PA5428	0.886774	no
PAMR-1-4	B4	hisQ	PA14_26230	2289651	GID3556	226	histidine transport system permease protein	PA2924	0.886606	no
PAMR-11-1	D5	fimU	PA14_60280	5370762	GID5422	71	type 4 fimbrial biogenesis protein FimU		0.886504	no
PAMR-14-1	E12		PA14_42050	3750944	GID2169	68	putative oxidoreductase	PA1739	0.886479	no
PAMR-11-1	F10		PA14_22670	1972048	GID3106	303	putative ATP-binding component of ABC transporter	PA3212	0.8864	no
PAMR-9-2	H11		PA14_46400	4128929	GID2338	166	putative transcriptional regulator	PA1380	0.886333	no
PAMR-10-3	E12		PA14_32440	2821138	GID4830	289	conserved hypothetical protein	PA2490	0.886238	no
PAMR-11-3	G11	glnD	PA14_17040	1461519	GID107	377	protein-P-II uridylyltransferase	PA3658	0.886218	no
PAMR-9-2	H9	alpD	PA14_52490	4656957	GID4434	491	hypothetical protein	PA0910	0.886207	no
PAMR-11-4	C2		PA14_15590	1321320	GID6438	103			0.8862	no
PAMR-14-4	C7		PA14_23670	2058908	GID2967	57	putative bleomycin resistance protein	PA3127	0.886043	no
PAMR-13-1	G1		PA14_22550	1961925	GID6288	12	putative LysR-family transcriptional regulator		0.88578	no
PAMR-11-2	F7	tnpS	PA14_35820	3188027	GID3732	55	Cointegrate resolution protein S		0.885725	no
PAMR-6-2	E7		PA14_62230	5553929	GID699	1493	conserved hypothetical protein	PA4701	0.885722	no
PAMR-8-1	G10		PA14_04430	396545	GID3147	420	conserved hypothetical protein	PA0339	0.885708	no
PAMR-9-3	E5		PA14_60030	5346251	GID4980	95	Hypothetical protein		0.885617	no
PAMR-4-3	G6		PA14_26560	2314193	GID3077	244	putative outer membrane protein precursor	PA2900	0.885553	no
PAMR-12-4	F1		PA14_34990	3116113	GID298	1715	putative TonB-dependent receptor	PA2289	0.885526	no
PAMR-11-3	B7	fpvB	PA14_09970	858817	GID168	27	putative TonB-dependent receptor	PA4168	0.885328	no
PAMR-6-4	F8	lasA	PA14_40290	3600242	GID1299	230	staphylolytic protease preproenzyme LasA	PA1871	0.885271	no
PAMR-9-1	G12	zwf	PA14_23070	2000246	GID792	88	glucose-6-phosphate 1-dehydrogenase	PA3183	0.885229	no
PAMR-14-4	D1		PA14_00740	72476	GID4604	358	putative lipoprotein	PA0062	0.885162	no
PAMR-8-1	A7		PA14_08430	720697	GID858	15	putative ATPase associated with various cellular activities	PA0657	0.885151	no
PAMR-1-4	A6	copA1	PA14_13170	1134628	GID217	404	probable metal transporting P-type ATPase	PA3920	0.885144	no
PAMR-15-2	F9		PA14_07800	671547	GID3232	384	putative DnaJ-like protein DjlA	PA0598	0.885122	no
PAMR-1-2	A5	pqsA	PA14_51430	4571357	GID687	113	probable coenzyme A ligase	PA0996	0.885089	no
PAMR-8-1	F8	tyrB	PA14_23500	2045425	GID1561	116	putative amino acid aminotransferase	PA3139	0.885071	no
PAMR-14-1	E1	maeB	PA14_66680	5956112	GID1351	12	malic enzyme	PA5046	0.885021	no
PAMR-1-1	B2		PA14_40710	3636070	GID4847	21	conserved hypothetical protein	PA1840	0.884876	no
PAMR-8-3	E3	pchE	PA14_09270	786471	GID14	764	pyochelin synthetase	PA4226	0.884742	no
PAMR-8-1	E6	pvrR	PA14_59790	5324772	GID1458	58	two component response regulator		0.884705	no
PAMR-14-2	E8	shaC	PA14_50700	4502717	GID4263	520	conserved hypothetical protein	PA1057	0.884619	no
PAMR-14-1	G10	clpV1	PA14_01100	107105	GID130	1232	putative ClpA/B-type chaperone	PA0090	0.88458	no
PAMR-8-1	C10		PA14_22650	1970507	GID3728	113	putative ABC-type uncharacterized transport system	PA3214	0.88455	no
PAMR-9-4	H2		PA14_10320	890018	GID2605	30	putative transcriptional regulator	PA4145	0.884488	no
PAMR-1-3	D4		PA14_21050	1820377	GID489	406	putative short-chain dehydrogenase	PA3324	0.884342	no
PAMR-8-4	F4		PA14_43770	3896923	GID4737	70	putative transcriptional regulator	PA1603	0.884159	no
PAMR-8-4	F8	nrdD	PA14_39690	3536397	GID301	422	putative ribonucleotide reductase	PA1920	0.884065	no
PAMR-14-2	C11	opdP	PA14_58410	5203849	GID837	1367	putative outer membrane porin	PA4501	0.883981	no
PAMR-15-2	H11		PA14_35740	3178616	GID5945	1110	Transposase		0.883976	no
PAMR-9-4	G4		PA14_50770	4510829	GID1236	787	probable transporter	PA1051	0.883965	no
PAMR-9-3	E4		PA14_68830	6139462	GID4519	17	putative membrane protein	PA5211	0.883812	no
PAMR-15-1	B2	pemA	PA14_16720	1431961	GID5026	34	conserved hypothetical protein	PA3684	0.88362	no
PAMR-14-4	B7		PA14_51890	4607655	GID4783	368	hypothetical protein	PA0957	0.883586	no
PAMR-9-4	C10		PA14_14810	1259222	GID5413	77	conserved hypothetical protein	PA3808	0.883564	no
PAMR-15-2	A1		PA14_59490	5294012	GID5225	208	Hypothetical protein		0.883482	no
PAMR-8-1	C8	tagR1	PA14_00830	82577	GID570	161	conserved hypothetical protein	PA0071	0.883354	no
PAMR-11-1	D4		PA14_42150	3760528	GID2304	260	conserved hypothetical protein	PA1731	0.883311	no
PAMR-11-4	A3	pgpA	PA14_11470	994301	GID3952	485	phosphatidylglycerophosphatase A	PA4050	0.883277	no
PAMR-11-4	H3	dadA	PA14_70040	6246674	GID1208	52	D-amino acid dehydrogenase, small subunit	PA5304	0.883218	no
PAMR-11-1	E12	tpe2	PA14_33970	3020651	GID5990	44	hypothetical		0.883074	no
PAMR-2-1	C11		PA14_27570	2393719	GID4399	458	putative GAF domain-containing protein	PA2822	0.883067	no
PAMR-11-3	A4	gapA	PA14_22890	1986455	GID2107	65	glyceraldehyde-3-phosphate dehydrogenase	PA3195	0.883017	no
PAMR-9-4	B3	pelD	PA14_24510	2143046	GID1149	610	hypothetical protein	PA3061	0.88298	no
PAMR-10-4	H7	atsA	PA14_02310	207329	GID611	1066	arylsulfatase	PA0183	0.882978	no
PAMR-8-4	F2	odsB	PA14_37640	3350386	GID437	1238	conserved hypothetical protein	PA2078	0.882919	no
PAMR-14-2	B9		PA14_73010	6502568	GID1445	121	putative cobalamin synthesis protein/P47K family protein	PA5535	0.882758	no
PAMR-9-1	H1	prmA	PA14_64140	5716485	GID2523	634	ribosomal protein L11 methyltransferase	PA4850	0.882756	no
PAMR-10-1	A2		PA14_05790	513006	GID763	1385	putative permease for cytosine/purines, uracil, thiamine, allantoin	PA0443	0.882738	no
PAMR-13-2	E10	cynR	PA14_37940	3386904	GID2740	23	cyn operon transcriptional activator	PA2054	0.882684	no
PAMR-13-2	D1		PA14_10010	861325	GID828	682	putative transcriptional regulator	PA4165	0.882677	no
PAMR-8-4	C2		PA14_05820	515682	GID1402	197	putative acyl-CoA transferase	PA0446	0.882564	no
PAMR-1-4	C3		PA14_65630	5846214	GID4228	195	putative aspartyl protease	PA4965	0.882539	no
PAMR-12-4	B10		PA14_35890	3193961	GID4086	121	Putative aminotransferase		0.882409	no
PAMR-7-4	G6		PA14_24610	2152141	GID2015	100	putative hydrolase	PA3053	0.882383	no
PAMR-14-1	A12		PA14_32660	2836746	GID1191	766	probable MFS transporter	PA2472	0.882214	no
PAMR-1-1	A4		PA14_28280	2445082	GID3018	169	putative phenazine biosynthesis protein, PhzF family	PA2770	0.882133	no
PAMR-1-4	B8		PA14_05790	511805	GID763	184	putative permease for cytosine/purines, uracil, thiamine, allantoin	PA0443	0.882085	no
PAMR-10-2	D7		PA14_40910	3649222	GID2631	480	putative LysR family transcriptional regulatory protein	PA1826	0.882013	no
PAMR-1-1	A1		PA14_28410	2454437	GID5063	172	hypothetical protein	PA2759	0.881984	no
PAMR-14-4	C1	rumA	PA14_52190	4629593	GID1066	349	probable RNA methyltransferase	PA0933	0.881894	no
PAMR-7-4	B3	tgt	PA14_14600	1246087	GID1622	103	queuine tRNA-ribosyltransferase	PA3823	0.881854	no
PAMR-12-3	G7	nosR	PA14_20230	1743938	GID271	518	NosR Regulatory protein for N2O reductase	PA3391	0.881746	no
PAMR-10-4	G4	dgt	PA14_49840	4433198	GID765	64	deoxyguanosinetriphosphate triphosphohydrolase	PA1124	0.881731	no
PAMR-13-4	H9		PA14_19160	1654734	GID2556	322	putative chloramphenicol-sensitive protein	PA3473	0.881697	no
PAMR-15-3	C7		PA14_47350	4217494	GID4324	178	conserved hypothetical protein	PA1305	0.88161	no
PAMR-11-1	F8		PA14_45830	4072458	GID1366	1276	putative flagellar hook-length control protein FliK	PA1441	0.881534	no
PAMR-10-4	A2	dpkA	PA14_48020	4274866	GID2072	140	putative L-malate dehydrogenase	PA1252	0.881501	no
PAMR-8-2	C11		PA14_44580	3968725	GID3943	107	conserved hypothetical protein	PA1536	0.881439	no
PAMR-8-1	H2		PA14_58840	5240962	GID3677	17	conserved hypothetical protein	PA4535	0.881434	no
PAMR-9-4	B7		PA14_69720	6218728	GID3432	294	putative hydrolase	PA5281	0.88141	no
PAMR-8-3	C7		PA14_51930	4611203	GID4395	364	probable thioredoxin	PA0953	0.881338	no
PAMR-6-2	D9		PA14_00600	60838	GID4869	311	putative transcriptional regulator	PA0048	0.881289	no
PAMR-9-4	G5		PA14_72500	6459519	GID5148	6	conserved hypothetical protein	PA5494	0.881269	no
PAMR-9-4	H6		PA14_28420	2455194	GID2722	485	putative transcriptional regulator, LysR family	PA2758	0.881236	no
PAMR-14-4	D10		PA14_28810	2480881	GID6143	473	putative DNA helicase		0.88118	no
PAMR-11-3	H10	wzt	PA14_71940	6413706	GID1335	84	ABC subunit of A-band LPS efflux transporter	PA5450	0.881073	no
PAMR-3-1	B2		PA14_43810	3900854	GID1109	587	putative cytochrome c	PA1600	0.881058	no
PAMR-8-3	B4		PA14_21570	1870455	GID5090	314	conserved hypothetical protein	PA3284	0.881027	no
PAMR-2-1	B6		PA14_71210	6344022	GID1001	515	putative monooxygenase	PA5393	0.880993	no
PAMR-14-3	A9		PA14_09320	799333	GID624	1132	putative ATP-binding component of ABC transporter	PA4222	0.880979	no
PAMR-14-2	D1	glpE	PA14_07690	661888	GID5028	197	putative thiosulfate/cyanide sulfurtransferase	PA0589	0.880894	no
PAMR-13-2	D9	metN	PA14_72620	6468576	GID2132	30	putative ATP-binding component of ABC transporter	PA5503	0.880861	no
PAMR-9-4	F6	gbt	PA14_24290	2110002	GID334	1646	glycine betaine transmethylase	PA3082	0.880852	no
PAMR-10-1	A10		PA14_28940	2503574	GID5216	172	hypothetical protein	PA2723	0.880802	no
PAMR-8-1	F3		PA14_28170	2439167	GID2359	898	putative transporter, formate/nitrite transporter family	PA2777	0.880698	no
PAMR-8-1	G2		PA14_30960	2690333	GID6093	153	putative conjugal transfer protein		0.880663	no
PAMR-12-1	B1		PA14_71750	6393197	GID2471	314	putative transcriptional regulator, LysR family	PA5437	0.880619	no
PAMR-13-4	A8		PA14_22370	1948584	GID513	906	putative signal-transduction protein	PA3233	0.880582	no
PAMR-5-2	E5	tadG	PA14_55820	4985500	GID686	1001	putative membrane protein	PA4297	0.880569	no
PAMR-13-2	D12	pvdJ	PA14_33630	2975411	GID7197	3344		PA2400	0.880559	no
PAMR-14-4	E8	asrA	PA14_54210	4810718	GID184	961	probable ATP-dependent protease	PA0779	0.880537	no
PAMR-12-1	H3	phaC1	PA14_66820	5967018	GID544	269	poly(3-hydroxyalkanoic acid) synthase 1	PA5056	0.880535	no
PAMR-13-1	C2		PA14_20120	1734553	GID5015	167	hypothetical protein	PA3399	0.880525	no
PAMR-13-3	C5	envZ	PA14_68680	6124674	GID1183	95	two-component sensor EnvZ	PA5199	0.880519	no
PAMR-9-3	F12	tse5	PA14_29400	2546669	GID18	468	putative Rhs family protein	PA2684	0.880436	no
PAMR-9-1	C9	cls	PA14_71220	6346107	GID830	196	cardiolipin synthase	PA5394	0.880419	no
PAMR-9-3	F3		PA14_38250	3411851	GID902	1012	putative transcriptional regulator, GntR	PA2032	0.880385	no
PAMR-10-1	C10		PA14_50620	4498396	GID4343	98	conserved hypothetical protein	PA1065	0.880334	no
PAMR-14-2	E5	spuC	PA14_03900	351160	GID942	85	putrescine aminotransferase	PA0299	0.880287	no
PAMR-11-3	C11		PA14_37130	3309331	GID1513	67	hypothetical protein	PA2122	0.880284	no
PAMR-15-1	G1		PA14_38110	3399175	GID1612	946	putative transporter, sodium-dicarboxylate symporte	PA2042	0.880247	no
PAMR-1-4	E4	erfA	PA14_02750	245027	GID4186	86	putative transcriptional regulator	PA0225	0.880221	no
PAMR-6-3	B5	tssF1	PA14_01070	103624	GID432	613	conserved hypothetical protein	PA0088	0.880212	no
PAMR-12-3	F11	lhpC	PA14_48000	4271625	GID2448	319	putative dihydrodipicolinate synthetase	PA1254	0.88017	no
PAMR-9-4	F4		PA14_54720	4852208	GID5524	219	hypothetical protein		0.880106	no
PAMR-9-1	F8		PA14_56200	5018169	GID4838	250	putative lipoprotein	PA4326	0.880091	no
PAMR-12-4	F5		PA14_67120	5991950	GID4320	98	putative pyrophosphatase	PA5081	0.880036	no
PAMR-1-4	D6		PA14_70650	6292637	GID4793	166	putative GlcG protein	PA5352	0.879965	no
PAMR-8-1	B12	fdhA	PA14_71560	6375332	GID1416	525	glutathione-independent formaldehyde dehydrogenase	PA5421	0.879873	no
PAMR-15-1	E5	estA	PA14_67510	6028078	GID354	414	esterase EstA	PA5112	0.87974	no
PAMR-8-2	H3		PA14_38610	3445154	GID947	575	putative short-chain fatty acid transporter	PA2002	0.879727	no
PAMR-15-2	C7		PA14_63480	5660472	GID990	268	putative amino acid permease	PA4804	0.879616	no
PAMR-1-4	E10	dnaE2	PA14_55610	4949280	GID58	703	probable DNA polymerase alpha chain	PA0669	0.879608	no
PAMR-10-4	A11	narH	PA14_13800	1187516	GID639	113	respiratory nitrate reductase beta subuni	PA3874	0.879549	no
PAMR-13-2	A3		PA14_53310	4725640	GID5552	1088	hypothetical protein	PA0847	0.879541	no
PAMR-9-3	H5		PA14_18060	1550537	GID4182	86	putative cytochrome B561	PA3575	0.879496	no
PAMR-9-4	B6		PA14_52870	4686508	GID1503	712	predicted acyl-CoA transferases/carnitine dehydratase	PA0882	0.879406	no
PAMR-11-1	H11		PA14_56190	5017784	GID4660	151	conserved hypothetical protein	PA4325	0.879405	no
PAMR-9-3	B5		PA14_31380	2729795	GID894	6	putative sulfate transporter	PA2563	0.879397	no
PAMR-9-2	G2	nppB	PA14_41140	3668923	GID1877	10	putative ABC transporter, permease protein	PA1809	0.879323	no
PAMR-11-2	E2		PA14_27950	2419449	GID4438	268	putative anti-anti-sigma factor	PA2797	0.879321	no
PAMR-11-2	A1		PA14_36030	3209087	GID5184	170			0.879124	no
PAMR-10-2	G8		PA14_49620	4415713	GID3587	530	Possible phosphoserine phosphatase	PA1143	0.879083	no
PAMR-14-1	B8		PA14_55040	4887961	GID5034	9	putative ferric enterobactin transport ATP-bindin		0.879013	no
PAMR-12-3	F9	dppC	PA14_58450	5206843	GID2601	166	dipeptide ABC transporter, permease protein	PA4504	0.87892	no
PAMR-9-1	E1		PA14_56800	5060867	GID2387	111	hypothetical protein	PA4368	0.878845	no
PAMR-12-4	G12		PA14_41740	3725954	GID1450	266	hypothetical protein	PA1765	0.87884	no
PAMR-13-4	F11	opdT	PA14_32270	2804045	GID1005	619	putative outer membrane protein	PA2505	0.878707	no
PAMR-11-1	E11	fpvJ	PA14_33580	2954491	GID4985	62	conserved hypothetical protein	PA2405	0.878702	no
PAMR-9-1	F1		PA14_73060	6506335	GID4013	536	putative carbonic anhydrase-related protein	PA5540	0.878582	no
PAMR-11-1	G7	acpD	PA14_22490	1957377	GID3694	161	acyl carrier protein phosphodiesterase	PA3223	0.878492	no
PAMR-6-3	C9		PA14_22990	1993801	GID2290	133	putative permease of ABC sugar transporter	PA3189	0.878342	no
PAMR-9-4	E3	speE	PA14_42690	3798416	GID2640	30	spermidine synthase	PA1687	0.878289	no
PAMR-14-4	A2	oprF	PA14_41570	3713325	GID1901	175	major porin and structural outer membrane porin OprF precursor	PA1777	0.878235	no
PAMR-13-4	A7		PA14_63310	5650277	GID3111	451	putative methyltransferase	PA4790	0.87814	no
PAMR-11-3	F6		PA14_30540	2643519	GID2328	149	putative periplasmic aliphatic sulfonate-binding protein	PA2595	0.878118	no
PAMR-10-1	C12		PA14_47060	4192143	GID3076	428	putative short chain dehydrogenase	PA1330	0.877984	no
PAMR-13-2	H3		PA14_04730	419931	GID563	941	probable gamma-glutamyltranspeptidase precursor	PA0361	0.877904	no
PAMR-12-2	G2	purM	PA14_52040	4617759	GID1887	27	phosphoribosylaminoimidazole synthetase	PA0945	0.877894	no
PAMR-13-2	H10		PA14_36410	3243801	GID3843	579	conserved hypothetical protein	PA2178	0.877814	no
PAMR-14-4	A12		PA14_10770	928606	GID17	856	putative sensor/response regulator hybrid	PA4112	0.877805	no
PAMR-14-1	B11	panB	PA14_43830	3902674	GID2930	232	putative 3-methyl-2-oxobutanoate hydroxymethyltransferase	PA1598	0.877693	no
PAMR-14-4	H1	cpo	PA14_29020	2509133	GID2657	76	chloroperoxidase precursor	PA2717	0.877608	no
PAMR-14-1	H1	nagE	PA14_15780	1344821	GID586	336	putative Phosphotransferase system, N-acetylglucosamine-specific enzyme IIABC	PA3761	0.877593	no
PAMR-9-4	C2	lpdV	PA14_35490	3155791	GID1052	266	lipoamide dehydrogenase-Val	PA2250	0.877436	no
PAMR-14-1	C1		PA14_06890	598168	GID3157	199	putative sulfurase	PA0529	0.877302	no
PAMR-6-1	E12		PA14_19520	1688173	GID3202	540	putative sulfonate transport system, ATP-binding protein	PA3447	0.877296	no
PAMR-12-3	E7		PA14_47800	4251136	GID425	1657	putative tonB-dependent receptor	PA1271	0.877188	no
PAMR-12-4	B8	moeA1	PA14_13280	1141294	GID1442	632	MoeA1, Molybdopterin biosynthesis enzyme	PA3914	0.877163	no
PAMR-10-4	E2		PA14_42080	3752666	GID284	1940	putative 3-hydroxyacyl-CoA dehydrogenase	PA1737	0.876956	no
PAMR-10-1	G2		PA14_68640	6120836	GID4662	50	conserved hypothetical protein	PA5196	0.876854	no
PAMR-10-1	H6		PA14_65160	5807635	GID2806	764	putative membrane protein	PA4933	0.876843	no
PAMR-9-2	C3		PA14_59410	5291047	GID5195	35	Hypothetical Protein		0.876649	no
PAMR-2-1	A6	pvcC	PA14_35400	3148492	GID742	373	pyoverdine biosynthesis protein PvcC	PA2256	0.876633	no
PAMR-11-1	G3		PA14_12550	1078742	GID4750	265	hypothetical protein	PA3967	0.876607	no
PAMR-9-1	C1		PA14_25360	2217808	GID2030	127	putative thiamine biosynthesis lipoprotein	PA2993	0.876557	no
PAMR-15-2	G5	nppB	PA14_41140	3669341	GID1877	428	putative ABC transporter, permease protein	PA1809	0.876518	no
PAMR-4-3	C9		PA14_04070	366927	GID4298	353	conserved hypothetical protein	PA0312	0.876367	no
PAMR-8-1	B8		PA14_14150	1210909	GID5088	82	putative endonuclease domain	PA3854	0.876322	no
PAMR-10-2	F11		PA14_61220	5466298	GID2110	43	putative ribosomal RNA small subunit methyltransferase C	PA4627	0.876205	no
PAMR-11-2	F5		PA14_60140	5357809	GID6699	70	integrase		0.876188	no
PAMR-13-2	C10		PA14_44860	3997937	GID4201	302	ureidoglycolate hydrolase	PA1514	0.876042	no
PAMR-6-3	A6	nirL	PA14_06700	585678	GID4106	340	heme d1 biosynthesis protein NirL	PA0514	0.876023	no
PAMR-14-1	H2		PA14_14100	1208028	GID1982	370	Putative amino-acid ABC transporter binding protei	PA3858	0.875978	no
PAMR-9-1	F12		PA14_48420	4305945	GID3922	107	putative transcriptional regulator	PA1226	0.875961	no
PAMR-8-4	G4		PA14_04140	372154	GID946	1326	putative oxidoreductase, FAD-binding	PA0317	0.87595	no
PAMR-8-2	E3	bdlA	PA14_46030	4094904	GID1373	266	putative chemotaxis transducer	PA1423	0.875882	no
PAMR-12-1	F8	arnB	PA14_18370	1577779	GID1667	491	putative aminotransferease	PA3552	0.875829	no
PAMR-3-3	E3		PA14_53660	4759049	GID1745	97	hypothetical protein	PA0821	0.875638	no
PAMR-10-4	D8		PA14_18020	1548130	GID3048	448	putative phenazine biosynthesis protein, PhzF family	PA3578	0.87563	no
PAMR-9-2	D12	gloA3	PA14_67500	6026333	GID4067	65	lactoylglutathione lyase	PA5111	0.875587	no
PAMR-12-2	E6		PA14_53770	4766699	GID1245	167	hypothetical protein	PA0812	0.875566	no
PAMR-9-1	G2		PA14_59920	5335315	GID799	188	Conserved hypothetical protein		0.875538	no
PAMR-12-2	F3		PA14_04090	368344	GID3188	265	putative binding protein component of ABC transporter	PA0314	0.87541	no
PAMR-2-2	G5		PA14_21660	1878064	GID5014	11	conserved hypothetical protein	PA3275	0.875383	no
PAMR-1-2	B7		PA14_63230	5643519	GID2593	51	putative transmembrane protein	PA4783	0.875283	no
PAMR-15-2	H3		PA14_57190	5094913	GID2209	338	putative pyrophosphohydrolase	PA4400	0.875278	no
PAMR-5-3	E7		PA14_17760	1525882	GID1842	112	putative methylated-DNA--protein-cysteine methyltransferase	PA3596	0.875212	no
PAMR-14-4	F9		PA14_62410	5567591	GID2759	491	hypothetical	PA4716	0.875074	no
PAMR-9-1	H11		PA14_48160	4287112	GID150	341	putative sensor/response regulator hybrid	PA1243	0.875038	no
PAMR-10-3	A6		PA14_60780	5417836	GID1655	354	putative ABC transporter	PA4593	0.874992	no
PAMR-8-1	G5	ahpF	PA14_01720	158152	GID734	1281	alkyl hydroperoxide reductase subunit F	PA0140	0.874829	no
PAMR-13-4	G9		PA14_67790	6053153	GID1334	28	putative membrane-bound metallopeptidase	PA5133	0.874827	no
PAMR-6-3	F5		PA14_21320	1847838	GID2147	17	putative lysophospholipase	PA3301	0.874762	no
PAMR-8-4	E11		PA14_70600	6290276	GID5262	66	putative DNA-binding protein HU family	PA5348	0.874632	no
PAMR-8-4	D2		PA14_16390	1401999	GID565	23	putative glucose-methanol-choline oxidoreductase	PA3710	0.874628	no
PAMR-14-4	G9		PA14_65190	5809933	GID6800	147	putative RNA methyltransferase, TrmH family, group 3	PA4936	0.874493	no
PAMR-9-3	H11		PA14_35930	3198131	GID5936	19	Hypothetical protein		0.874371	no
PAMR-13-4	E3		PA14_04660	414609	GID2849	201	putative signal transduction histidine kinase	PA0356	0.874274	no
PAMR-15-1	H8	fumC2	PA14_53220	4718579	GID1012	1088	fumarate hydratase	PA0854	0.874123	no
PAMR-11-4	H7		PA14_69270	6179930	GID4432	328	putative thioesterase	PA5246	0.874108	no
PAMR-10-4	H6		PA14_06330	561079	GID2070	116	putative putative homoserine kinase type II	PA0486	0.874061	no
PAMR-13-2	F12		PA14_57820	5149304	GID5332	18	conserved hypothetical protein	PA4451	0.874052	no
PAMR-10-2	G5		PA14_72960	6496547	GID1258	136	putative MFS dicarboxylate transporter	PA5530	0.87403	no
PAMR-12-1	D2		PA14_03390	311828	GID7077	347	Predicted integrase		0.873999	no
PAMR-13-1	A7	phuR	PA14_62350	5561542	GID189	395	putative haem/haemoglobin uptake outer membrane receptor PhuR precursor	PA4710	0.873982	no
PAMR-9-4	H11		PA14_57480	5121735	GID514	469	putative lipoprotein	PA4423	0.873972	no
PAMR-14-4	B10		PA14_25470	2225868	GID4007	283	conserved hypothetical protein	PA2985	0.873852	no
PAMR-10-2	B12		PA14_01160	114056	GID238	776	conserved hypothetical protein	PA0095	0.873781	no
PAMR-12-3	H8		PA14_29120	2519247	GID1811	97	conserved hypothetical protein	PA2708	0.873741	no
PAMR-9-3	D4	cupE5	PA14_61540	5489553	GID182	45	putative type 1 pili usher protein CsuD	PA4652	0.873711	no
PAMR-13-3	H8	pgl	PA14_23080	2002324	GID3428	710	6-phosphogluconolactonase	PA3182	0.87364	no
PAMR-14-4	C10		PA14_24260	2104539	GID2885	106	hypothetical	PA3084	0.873486	no
PAMR-1-1	E2	purT	PA14_15890	1353732	GID1597	234	phosphoribosylglycinamide formyltransferase 2	PA3751	0.873363	no
PAMR-10-3	G10		PA14_70930	6319863	GID4756	31	putative long-chain acyl-CoA thioester hydrolase	PA5371	0.873354	no
PAMR-4-4	C3		PA14_55140	4897997	GID5124	172	hypothetical protein	PA0709	0.873323	no
PAMR-10-4	H10		PA14_13300	1143311	GID2530	304	putative peptidase	PA3912	0.87331	no
PAMR-15-3	C9		PA14_40160	3579098	GID4741	43	putative NADH-ubiquinone/plastoquinone oxidoreductase	PA1883	0.873152	no
PAMR-8-2	E2	muxB	PA14_31890	2775992	GID66	2661	putative RND efflux transporter	PA2527	0.873043	no
PAMR-1-1	C7		PA14_11030	954265	GID912	1244	putative aminotransferase	PA4088	0.872975	no
PAMR-9-2	G11		PA14_18820	1622438	GID2221	87	hypothetical protein	PA3518	0.872896	no
PAMR-10-4	F9	trpB	PA14_00450	38950	GID1401	170	tryptophan synthase beta chain	PA0036	0.872844	no
PAMR-8-3	D5	trbJ	PA14_15520	1313528	GID6445	238			0.872682	no
PAMR-8-2	H7		PA14_55730	4974211	GID2906	229	putative transcriptional regulator, AraC family	PA4288	0.872677	no
PAMR-10-2	E9		PA14_05560	493443	GID401	1114	putative ATP-dependent RNA helicase, DEAD box family	PA0428	0.872624	no
PAMR-9-4	F8	roxS	PA14_58320	5193510	GID1308	320	putative two-component sensor	PA4494	0.872595	no
PAMR-12-4	D1	repA	PA14_15380	1304266	GID7265	215			0.872577	no
PAMR-10-1	G7	rep	PA14_69910	6236002	GID335	73	ATP-dependent DNA helicase Rep	PA5296	0.872395	no
PAMR-1-1	E9		PA14_54870	4862485	GID5520	32	hypothetical protein		0.872394	no
PAMR-14-2	C12		PA14_29030	2510141	GID1466	127	putative FMN oxidoreductase	PA2716	0.872373	no
PAMR-15-2	A12		PA14_16190	1379298	GID9	421	hypothetical protein	PA3728	0.872309	no
PAMR-14-1	G2		PA14_04210	375701	GID1117	1327	putative amino acid transporter	PA0322	0.872289	no
PAMR-14-1	G7		PA14_28580	2463379	GID6150	152	conserved hypothetical protein		0.872284	no
PAMR-8-2	F3		PA14_61330	5475660	GID3510	14	putative magnesium transporter, MgtC family	PA4635	0.872239	no
PAMR-8-2	D2	ppiB	PA14_41390	3691746	GID4264	15	peptidyl-prolyl cis-trans isomerase B	PA1793	0.872209	no
PAMR-6-3	F3		PA14_46140	4104062	GID1063	967	putative oxidoreductase	PA1416	0.871952	no
PAMR-9-3	C3	algU	PA14_54430	4826613	GID3975	41	sigma factor AlgU	PA0762	0.871893	no
PAMR-10-3	G12		PA14_36680	3267053	GID3140	201	putative metal-dependent hydrolase	PA2156	0.871892	no
PAMR-15-3	A11		PA14_29250	2531398	GID5236	53	conserved hypothetical protein	PA2697	0.871885	no
PAMR-14-1	B1		PA14_26810	2334985	GID1832	998	putative two-component sensor histidine kinase	PA2882	0.871875	no
PAMR-12-1	E4	miaA	PA14_65320	5820988	GID2284	125	delta 2-isopentenylpyrophosphate transferase	PA4945	0.871874	no
PAMR-11-1	E9		PA14_52810	4682819	GID1404	568	probable C4-dicarboxylate transporter	PA0886	0.871821	no
PAMR-10-1	G4		PA14_11900	1030595	GID505	529	hypothetical protein	PA4016	0.871798	no
PAMR-12-1	H6		PA14_44640	3973636	GID2768	6	conserved hypothetical protein	PA1531	0.871766	no
PAMR-14-3	D1	aroC	PA14_42760	3803365	GID1795	571	chorismate synthase	PA1681	0.871571	no
PAMR-14-2	A4		PA14_52820	4683933	GID3746	89	probable C4-dicarboxylate transporter	PA0885	0.871569	no
PAMR-12-1	C5		PA14_69950	6242343	GID457	52	putative acetyl-CoA hydrolase/transferase	PA5299	0.871505	no
PAMR-14-1	B5	fadD1	PA14_21370	1851710	GID562	1687	long-chain-fatty-acid--CoA ligase	PA3299	0.871232	no
PAMR-1-1	H4		PA14_31280	2721088	GID6066	126	putative integrase		0.871152	no
PAMR-10-2	A1		PA14_53970	4784582	GID137	51	probable aconitate hydratase	PA0794	0.871134	no
PAMR-11-2	H4	algG	PA14_18500	1587026	GID617	1166	alginate-c5-mannuronan-epimerase	PA3545	0.871007	no
PAMR-11-1	B2		PA14_11240	977710	GID2281	6	putative transcriptional regulator	PA4070	0.870926	no
PAMR-13-2	G9		PA14_55720	4973877	GID2734	7	putative membrane protein	PA4287	0.870749	no
PAMR-12-3	G6	trpC	PA14_08360	716435	GID2981	322	indole-3-glycerol-phosphate synthase	PA0651	0.870537	no
PAMR-9-3	D2	mltB1	PA14_57730	5141769	GID1673	310	soluble and membrane-bound lytic transglycosylase	PA4444	0.87033	no
PAMR-13-1	H7	bioF	PA14_06510	571942	GID1530	1162	8-amino-7-oxononanoate synthase	PA0501	0.870314	no
PAMR-9-3	F2	corA	PA14_69570	6207871	GID2178	13	magnesium/cobalt transport protein	PA5268	0.870287	no
PAMR-8-4	F10		PA14_10190	874931	GID3036	211	putative transcriptional regulator	PA4157	0.87024	no
PAMR-12-1	B6	oprF	PA14_41570	3713480	GID1901	20	major porin and structural outer membrane porin OprF precursor	PA1777	0.870044	no
PAMR-9-4	H9	relA	PA14_52180	4628500	GID233	5	GTP pyrophosphokinase	PA0934	0.869981	no
PAMR-8-1	D11		PA14_68080	6074462	GID3487	164	putative amino acid ABC transporter, permease protein	PA5154	0.869974	no
PAMR-10-4	A10		PA14_70590	6289795	GID4768	139	conserved hypothetical protein	PA5347	0.869957	no
PAMR-8-2	G4	cysM	PA14_52210	4630836	GID2532	14	cysteine synthase B	PA0932	0.869908	no
PAMR-9-4	D10		PA14_55600	4948510	GID961	1324	hypothetical protein	PA0670	0.869769	no
PAMR-13-4	D3	rluD	PA14_60210	5363925	GID2230	358	ribosomal large subunit pseudouridine synthase D	PA4544	0.869591	no
PAMR-8-2	H6		PA14_62920	5615447	GID3713	238	putative transmembrane protein	PA4757	0.869513	no
PAMR-15-1	E8		PA14_16180	1376957	GID388	296	conserved hypothetical protein	PA3729	0.8695	no
PAMR-9-2	H8	pilN2	PA14_59250	5280226	GID675	1588	Type IV B pilus protein		0.869436	no
PAMR-9-4	B5		PA14_26960	2345538	GID3027	691	putative acyl-CoA thioesterase	PA2871	0.869403	no
PAMR-1-1	E8		PA14_35330	3141061	GID1132	1177	putative 2-ketogluconate transporter	PA2262	0.869247	no
PAMR-11-1	A6		PA14_07260	625592	GID3149	11	conserved hypothetical protein	PA0558	0.869207	no
PAMR-9-1	A9		PA14_21750	1891856	GID448	445	putative acetyltransferase	PA3267	0.869194	no
PAMR-1-1	C2	cmpX	PA14_41590	3714739	GID3116	356	putative cytoplasmic membrane protein	PA1775	0.869087	no
PAMR-14-4	H10	plcR	PA14_53370	4732538	GID3811	174	phospholipase accessory protein PlcR precursor	PA0843	0.869068	no
PAMR-11-3	A10	nuoG	PA14_29940	2594152	GID101	33	NADH dehydrogenase I chain G	PA2642	0.869	no
PAMR-15-1	C8		PA14_02660	236887	GID2405	133	putative transcriptional regulator, LysR family	PA0218	0.868945	no
PAMR-9-3	H8	mexZ	PA14_38380	3421485	GID3735	37	putative transcriptional regulator	PA2020	0.868804	no
PAMR-4-3	E4	czcS	PA14_31950	2782269	GID1022	589	putative heavy metal sensor histidine kinase	PA2524	0.86878	no
PAMR-15-3	G1	thiC	PA14_65740	5854578	GID392	464	thiamin biosynthesis protein ThiC	PA4973	0.868734	no
PAMR-15-3	F3		PA14_14690	1252479	GID3128	338	putative rRNA methylase	PA3817	0.868694	no
PAMR-10-1	E8		PA14_27420	2380164	GID2074	71	putative secretion protein	PA2836	0.868645	no
PAMR-14-4	F5	azu	PA14_65000	5793100	GID4551	380	azurin precursor	PA4922	0.868599	no
PAMR-14-4	A9		PA14_61120	5450042	GID2283	69	putative xanthine dehydrogenase accessory factor X	PA4618	0.868465	no
PAMR-13-1	G5		PA14_18950	1633972	GID4038	386	putative NADH:ubiquinone oxidoreductase, subunit RnfA	PA3489	0.868365	no
PAMR-14-2	A7		PA14_36230	3227148	GID3608	244	putative amino acid transport system permease	PA2202	0.868336	no
PAMR-7-2	F5	apaH	PA14_07700	662969	GID2604	11	bis(5'-nucleosyl)-tetraphosphatase	PA0590	0.868305	no
PAMR-13-3	C1		PA14_59830	5328749	GID777	136	putative helicase		0.868304	no
PAMR-11-1	F6		PA14_15130	1282844	GID3813	16	conserved hypothetical protein	PA3784	0.86827	no
PAMR-9-1	G7		PA14_41680	3721168	GID2902	367	conserved hypothetical protein	PA1769	0.868201	no
PAMR-10-2	E4		PA14_63410	5655886	GID2922	550	conserved hypothetical protein	PA4800	0.868199	no
PAMR-9-4	F3		PA14_70770	6302104	GID1134	211	putative metal ion transporter	PA5362	0.868128	no
PAMR-9-4	H5	phnD	PA14_20320	1749656	GID2096	479	binding protein component of ABC phosphonate transporter	PA3383	0.868112	no
PAMR-11-2	A2	rsmA	PA14_52570	4660538	GID5444	41	RsmA, regulator of secondary metabolites	PA0905	0.868074	no
PAMR-8-2	C4		PA14_65940	5873669	GID374	1124	putative NADH:flavin oxidoreductase	PA4986	0.868055	no
PAMR-1-1	F7		PA14_13500	1161263	GID2243	116	putative D-isomer specific 2-hydroxyacid dehydroge	PA3896	0.867995	no
PAMR-8-3	D7		PA14_44880	3998870	GID1221	677	putative membrane protein	PA1513	0.867939	no
PAMR-15-1	D5		PA14_05650	502402	GID713	485	putative exported protein	PA0435	0.867868	no
PAMR-1-4	G3		PA14_50830	4518249	GID225	8	hypothetical protein	PA1046	0.867626	no
PAMR-15-2	F1		PA14_18810	1621499	GID1931	218	hypothetical protein	PA3519	0.867621	no
PAMR-8-2	H9	ppiD	PA14_41190	3675263	GID495	152	putative peptidyl-prolyl cis-trans isomerase D	PA1805	0.867322	no
PAMR-10-1	D4		PA14_35020	3118595	GID767	512	hypothetical protein	PA2286	0.867205	no
PAMR-15-3	G2	htpG	PA14_43850	3905546	GID412	427	heat shock protein HtpG	PA1596	0.867162	no
PAMR-11-4	F3	ambA	PA14_34800	3090726	GID3755	555	putative transporter, LysE family	PA2306	0.867154	no
PAMR-3-2	F10		PA14_45710	4066662	GID1361	24	conserved hypothetical protein	PA1450	0.867136	no
PAMR-1-3	F6	agtB	PA14_07870	678770	GID1893	2	putative binding protein component of ABC transporter	PA0604	0.867078	no
PAMR-13-2	E6		PA14_11050	955797	GID2750	545	conserved hypothetical protein	PA4087	0.866994	no
PAMR-6-3	C11		PA14_54630	4843888	GID1567	427	probable acyl-CoA dehydrogenase	PA0746	0.866973	no
PAMR-11-1	G9		PA14_54680	4848108	GID5156	37	hypothetical protein	PA0742	0.866779	no
PAMR-13-4	C12	gcdH	PA14_05840	516068	GID1479	1112	glutaryl-CoA dehydrogenase	PA0447	0.866663	no
PAMR-10-3	C4		PA14_67710	6048472	GID4445	224	putative RNA methylase	PA5127	0.86655	no
PAMR-9-3	C6	nqrD	PA14_25330	2215452	GID3601	281	Na+-translocating NADH:uniquinone oxidoreductase subunit Nqr4	PA2996	0.866451	no
PAMR-15-2	B7	mutY	PA14_67990	6068368	GID1786	248	A/G-specific adenine glycosylase	PA5147	0.86642	no
PAMR-11-3	B2		PA14_06300	557577	GID4594	136	putative acetyltransferase, GNAT family	PA0483	0.866336	no
PAMR-4-1	D6	pqsD	PA14_51390	4567005	GID2037	985	3-oxoacyl-[acyl-carrier-protein] synthase III	PA0999	0.866317	no
PAMR-14-1	E6	xphA	PA14_40330	3604234	GID4239	482	conserved hypothetical protein	PA1867	0.866271	no
PAMR-13-4	A9	hasAp	PA14_20020	1724834	GID3774	137	heme acquisition protein HasAp	PA3407	0.866154	no
PAMR-9-4	C5		PA14_00510	48763	GID6998	5830	putative hemagglutinin		0.866052	no
PAMR-8-3	C2	cyp23	PA14_20970	1805864	GID1376	357	cytochrome P450	PA3331	0.866043	no
PAMR-15-1	H7		PA14_42160	3761242	GID897	961	conserved hypothetical protein	PA1730	0.86604	no
PAMR-13-2	H9		PA14_30820	2674012	GID756	919	putative methyl-accepting chemotaxis transducer	PA2573	0.865913	no
PAMR-13-3	E8		PA14_61010	5441833	GID5279	131	conserved hypothetical protein	PA4611	0.865829	no
PAMR-10-2	H6		PA14_62380	5564896	GID4614	43	hypothetical protein	PA4713	0.865752	no
PAMR-2-1	B12		PA14_48800	4338326	GID3779	465	putative lipoprotein	PA1198	0.865742	no
PAMR-13-1	A2		PA14_43520	3876393	GID3004	151	conserved hypothetical protein	PA1624	0.865741	no
PAMR-9-3	E8	roxR	PA14_58300	5192208	GID4082	328	putative DNA-binding response regulator	PA4493	0.865737	no
PAMR-14-4	E4	cmaX	PA14_41630	3715948	GID2063	451	putative cytoplasmic membrane-associated protein	PA1773	0.865574	no
PAMR-11-2	A10		PA14_33330	2930826	GID6001	572	hypothetical		0.865572	no
PAMR-8-4	B6		PA14_37730	3363910	GID116	1895	putative TonB dependent receptor	PA2070	0.865536	no
PAMR-9-4	B9		PA14_10890	942682	GID3395	19	putative short-chain dehydrogenase	PA4098	0.86544	no
PAMR-10-2	H9		PA14_06420	565132	GID3176	434	putative homologue of lactam utilization protein B	PA0492	0.865323	no
PAMR-1-1	D9	citA	PA14_72280	6440260	GID1282	67	citrate transporter	PA5476	0.865154	no
PAMR-10-1	G1		PA14_62170	5548284	GID4500	70	conserved hypothetical protein	PA4697	0.865066	no
PAMR-15-2	G12	cvpA	PA14_23900	2077864	GID4100	253	putative colicin V production protein	PA3109	0.864941	no
PAMR-14-1	E3		PA14_53770	4767757	GID1245	1225	hypothetical protein	PA0812	0.864877	no
PAMR-14-4	B2		PA14_10820	936195	GID1470	472	putative HDIG domain protein	PA4108	0.864865	no
PAMR-9-3	G8	aprF	PA14_48090	4280336	GID922	433	alkaline protease secretion outer membrane protein AprF precursor	PA1248	0.8648	no
PAMR-14-4	E5		PA14_02060	188118	GID2562	139	putative outer membrane protein	PA0165	0.864742	no
PAMR-12-2	C1		PA14_71900	6408651	GID5424	23	conserved hypothetical protein	PA5446	0.864702	no
PAMR-8-4	G10	hsiG2	PA14_43000	3826598	GID633	25	conserved hypothetical protein	PA1660	0.864696	no
PAMR-11-4	B6		PA14_59520	5294975	GID3722	50	Conserved hypothetical protein		0.864664	no
PAMR-5-3	H3	pdxB	PA14_46470	4136055	GID1669	227	erythronate-4-phosphate dehydrogenase	PA1375	0.864583	no
PAMR-11-3	E1	hdhA	PA14_11810	1023914	GID725	65		PA4022	0.864572	no
PAMR-9-4	B8		PA14_66450	5928512	GID4581	97	conserved hypothetical protein	PA5026	0.864533	no
PAMR-13-2	H5	brlR	PA14_64500	5745295	GID2822	122	putative transcriptional regulator	PA4878	0.864432	no
PAMR-10-2	H2	pqqE	PA14_38780	3459559	GID1518	720	pyrroloquinoline quinone biosynthesis protein E	PA1989	0.864402	no
PAMR-8-2	G5	pilQ2	PA14_59290	5282220	GID667	84	type IV B pilus protein		0.864396	no
PAMR-13-4	A4		PA14_01270	124779	GID3946	347	conserved hypothetical protein	PA0104	0.864393	no
PAMR-14-2	B4	opmQ	PA14_33750	2997711	GID1059	780	putative outer membrane protein precursor	PA2391	0.864316	no
PAMR-9-1	F4		PA14_65750	5856071	GID945	575	putative outer membrane efflux protein precursor	PA4974	0.864298	no
PAMR-11-3	D3		PA14_54040	4792934	GID944	359	probable amino acid permease	PA0789	0.864231	no
PAMR-10-4	F1	tesB	PA14_12870	1105004	GID2548	170	TesB, acyl-CoA thioesterase II	PA3942	0.864209	no
PAMR-14-1	H7		PA14_09990	860489	GID4414	24	putative acetyltransferase	PA4166	0.8642	no
PAMR-8-1	H5		PA14_42090	3755075	GID1539	750	putative acyl-CoA thiolase	PA1736	0.864064	no
PAMR-9-4	F2	rocS1	PA14_12820	1098524	GID37	370	probable two-component sensor	PA3946	0.864028	no
PAMR-11-1	E2	dppA3	PA14_58390	5200919	GID619	263	putative binding protein component of ABC transpor	PA4500	0.863911	no
PAMR-8-2	D7		PA14_22870	1984907	GID4194	227	conserved hypothetical protein	PA3196	0.86391	no
PAMR-12-2	G5		PA14_46840	4171903	GID3381	49	conserved hypothetical protein	PA1348	0.863892	no
PAMR-14-4	F3	agtA	PA14_07860	677661	GID1752	58	putative ATP-binding component of ABC transporter	PA0603	0.863759	no
PAMR-9-4	B2		PA14_06200	548080	GID4711	197	putative thioesterase	PA0474	0.863739	no
PAMR-9-1	C3		PA14_66410	5924595	GID817	254	conserved hypothetical protein	PA5023	0.863729	no
PAMR-13-3	A6		PA14_57170	5093459	GID319	1906	putative two-component response regulator	PA4398	0.863627	no
PAMR-15-1	D12		PA14_68490	6110021	GID4603	85	putative thioesterase	PA5185	0.863618	no
PAMR-10-3	B5		PA14_59950	5340152	GID5242	160	Conserved hypothetical protein		0.863568	no
PAMR-8-1	C11	prpL	PA14_09900	850775	GID980	606	Pvds-regulated endoprotease, lysyl class	PA4175	0.8634	no
PAMR-6-3	B8		PA14_39560	3522113	GID1362	57	putative chemotaxis transducer	PA1930	0.863221	no
PAMR-9-4	G2		PA14_44820	3994704	GID4779	51	putative transthyretin family protein	PA1518	0.863166	no
PAMR-8-1	D2		PA14_25790	2251742	GID1638	79	putative selenocysteine lyase	PA2958	0.86311	no
PAMR-10-3	F4		PA14_68560	6115611	GID3846	403	putative nitroreductase	PA5190	0.863097	no
PAMR-1-1	D1	hsiA2	PA14_43050	3831181	GID701	8	conserved hypothetical protein	PA1656	0.862822	no
PAMR-6-4	H4		PA14_28350	2450109	GID3449	266	conserved hypothetical protein	PA2764	0.862821	no
PAMR-9-2	A3	lhpE	PA14_47860	4259643	GID1302	1145	putative oxidoreductase	PA1266	0.862662	no
PAMR-9-4	E12		PA14_46520	4140918	GID5684	323			0.86265	no
PAMR-13-1	H11	sndH	PA14_33480	2946479	GID1110	436	L-sorbosone dehydrogenase	PA2414	0.862287	no
PAMR-10-2	F10		PA14_14220	1214938	GID2022	782	putative nucleod-associated protein	PA3849	0.862279	no
PAMR-11-4	C7	mrcB	PA14_62200	5552158	GID205	67	penicillin-binding protein 1B	PA4700	0.862241	no
PAMR-15-1	G12		PA14_27740	2406340	GID3467	36	conserved hypothetical protein	PA2814	0.862228	no
PAMR-14-4	B8		PA14_13110	1124455	GID578	136	probable medium-chain acyl-CoA ligase	PA3924	0.862189	no
PAMR-10-2	G10	rnd	PA14_47460	4229189	GID1680	79	ribonuclease D	PA1294	0.862048	no
PAMR-14-1	D12		PA14_24810	2169207	GID2615	502	putative hydrolase	PA3037	0.861958	no
PAMR-4-1	D8	hmgA	PA14_38510	3435657	GID1124	189	homogentisate 1,2-dioxygenase	PA2009	0.861957	no
PAMR-13-2	C3	eddA	PA14_13330	1145140	GID656	482	putative phosphatase or phosphodiesterase	PA3910	0.861955	no
PAMR-8-2	C10		PA14_27330	2371481	GID1048	261	putative phospho-2-dehydro-3-deoxyheptonate aldolase	PA2843	0.861901	no
PAMR-10-3	F5		PA14_70530	6283789	GID2957	189	putative AraC-family transcriptional regulator	PA5342	0.861732	no
PAMR-9-1	F7		PA14_22410	1950877	GID1586	233	conserved hypothetical protein	PA3230	0.861697	no
PAMR-13-2	H11		PA14_50600	4496517	GID2474	788	probable transcriptional regulator	PA1067	0.861635	no
PAMR-10-2	A9		PA14_66020	5880173	GID2336	128	conserved hypothetical protein	PA4993	0.861604	no
PAMR-12-4	F3	algX	PA14_18480	1586040	GID874	508	alginate biosynthesis protein AlgX	PA3546	0.861418	no
PAMR-10-1	H7	coxA	PA14_01300	127691	GID601	1265	cytochrome c oxidase, subunit I	PA0106	0.861359	no
PAMR-5-4	E3		PA14_12140	1050157	GID2668	135	putative transcriptional regulator	PA3995	0.861357	no
PAMR-6-3	C7	gltA	PA14_44070	3923288	GID1172	175	citrate synthase	PA1580	0.861301	no
PAMR-11-1	C10	clpP2	PA14_21030	1817226	GID3868	70	putative ATP-dependent Clp protease proteolytic subunit	PA3326	0.861237	no
PAMR-10-2	B10	mvaU	PA14_29590	2565344	GID4967	317	putative transcriptional regulator	PA2667	0.861206	no
PAMR-9-2	B11		PA14_19900	1714854	GID1740	188	putative pyruvate dehydrogenase E1 component, alpha subunit	PA3417	0.861144	no
PAMR-11-4	A11		PA14_71430	6363175	GID6945	388	conserved hypothetical protein	PA5412	0.861056	no
PAMR-8-4	C9	soxB	PA14_71470	6368563	GID1254	277	sarcosine oxidase, beta subunit	PA5416	0.861034	no
PAMR-10-4	H12		PA14_44560	3966636	GID616	559	putative flavin-containing monooxygenase	PA1538	0.860947	no
PAMR-15-3	D8		PA14_40800	3641062	GID4590	284	conserved hypothetical protein	PA1835	0.860849	no
PAMR-11-4	B8	trpE	PA14_07940	683842	GID822	41	anthranilate synthetase component I	PA0609	0.860828	no
PAMR-11-1	H2		PA14_08090	695648	GID4293	392	putative phage tail tube protein	PA0623	0.860785	no
PAMR-14-1	E5	fgtA	PA14_50300	4471674	GID10	642	hypothetical protein	PA1091	0.860725	no
PAMR-9-3	D1		PA14_01270	124544	GID3946	112	conserved hypothetical protein	PA0104	0.860721	no
PAMR-15-2	D7		PA14_64440	5741337	GID2773	68	carboxyphosphonoenolpyruvate phosphonomutase	PA4872	0.86068	no
PAMR-13-2	B9	cobD	PA14_47730	4247424	GID2320	850	cobalamin biosynthetic protein CobD	PA1275	0.860621	no
PAMR-11-3	B4	pauA6	PA14_72850	6488510	GID1006	526	putative glutamine synthetase	PA5522	0.860431	no
PAMR-14-4	F6	cgrA	PA14_37070	3301931	GID1223	176	putative phosphoadenosine phosphosulfate sulfotransferase	PA2127	0.860341	no
PAMR-14-2	D8		PA14_46000	4091366	GID4981	223	hypothetical protein	PA1426	0.860211	no
PAMR-1-3	F5	rplJ	PA14_08740	745080	GID4440	47	50S ribosomal protein L10	PA4272	0.860099	no
PAMR-13-2	F10		PA14_22700	1975194	GID4743	24	putative ferredoxin	PA3209	0.860086	no
PAMR-3-1	C2	nrdJa	PA14_72540	6464166	GID229	149	putative ribonucleotide reductase	PA5497	0.860016	no
PAMR-9-1	E2	fecR	PA14_13450	1157020	GID2271	848	putative transmembrane sensor protein, FecR	PA3900	0.859846	no
PAMR-10-3	C5	fleS	PA14_50200	4460636	GID1559	124	two-component sensor	PA1098	0.859797	no
PAMR-15-3	H3		PA14_47240	4209050	GID3773	172	putative transcriptional regulator	PA1315	0.859744	no
PAMR-9-3	D10		PA14_43430	3869514	GID2648	304	putative transcriptional regulator, IclR family	PA1630	0.859623	no
PAMR-14-1	D10	cntM	PA14_63920	5696958	GID1185	582	conserved hypothetical protein	PA4835	0.859579	no
PAMR-11-3	F7		PA14_14990	1272732	GID2308	51	putative oxidoreductase	PA3795	0.859444	no
PAMR-8-1	D3	pslN	PA14_35570	3161717	GID2013	50	putative DNA topoisomerase	PA2244	0.85943	no
PAMR-13-4	E12		PA14_36010	3206139	GID5930	143			0.859363	no
PAMR-9-2	B12		PA14_57870	5151667	GID3082	7	putative toluene tolerance ABC efflux transporter	PA4455	0.859276	no
PAMR-13-1	B6		PA14_21650	1877982	GID4541	348	hypothetical protein	PA3276	0.859217	no
PAMR-15-3	G6	mnmC	PA14_19400	1677831	GID343	908	putative D-amino acid oxidase family protein	PA3456	0.859061	no
PAMR-8-4	D3		PA14_28140	2437023	GID4831	196	hypothetical protein	PA2779	0.858982	no
PAMR-13-2	F6		PA14_28490	2458422	GID5086	248	putative membrane protein	PA2754	0.858962	no
PAMR-11-4	C4		PA14_61140	5451818	GID4031	86	putative oxidoreductase, small subunit	PA4620	0.858947	no
PAMR-8-4	E4	adhC	PA14_17400	1493456	GID1693	434	alcohol dehydrogenase class III	PA3629	0.858894	no
PAMR-14-3	B3		PA14_14680	1251666	GID2898	325	inositol-1-monophosphatase	PA3818	0.858838	no
PAMR-13-2	H4		PA14_05650	501921	GID713	4	putative exported protein	PA0435	0.858825	no
PAMR-12-4	H3	kdpD	PA14_43350	3862384	GID134	580	two-component sensor KdpD	PA1636	0.858763	no
PAMR-11-1	F5		PA14_46900	4177092	GID4464	381	hypothetical protein	PA1343	0.858748	no
PAMR-1-4	C9		PA14_32890	2878065	GID5391	128	hypothetical protein	PA2453	0.858726	no
PAMR-9-2	F10	aspC	PA14_65770	5858148	GID1553	800	aspartate transaminase	PA4976	0.858718	no
PAMR-15-3	F12	relA	PA14_52180	4627931	GID233	574	GTP pyrophosphokinase	PA0934	0.858711	no
PAMR-8-1	A11		PA14_10500	905011	GID797	34	cytochrome c oxidase subunit (cbb3-type)	PA4133	0.858703	no
PAMR-13-1	D9		PA14_06710	586186	GID4537	281	heme d1 biosynthesis protein NirD	PA0515	0.858655	no
PAMR-11-1	E3		PA14_57040	5082255	GID3161	234	conserved hypothetical protein	PA4388	0.858349	no
PAMR-12-2	D1		PA14_22270	1940979	GID6298	313			0.858286	no
PAMR-13-4	D11		PA14_68890	6146435	GID657	298	putative iron ABC transporter, permease protein	PA5216	0.858262	no
PAMR-8-1	E10	moaE	PA14_13250	1139898	GID4420	344	molybdopterin converting factor, large subunit	PA3916	0.858242	no
PAMR-13-3	D3		PA14_57200	5095538	GID3637	402	putative glutathione S-transferase	PA4401	0.858232	no
PAMR-1-1	D8		PA14_55250	4907104	GID2103	584	probable transcriptional regulator	PA0701	0.858154	no
PAMR-11-3	G2		PA14_29090	2517027	GID1721	158	putative periplasmic spermidine/putrescine-binding protein	PA2711	0.858125	no
PAMR-8-3	E4	sagS	PA14_27550	2392287	GID218	6	putative sensor/response regulator hybrid	PA2824	0.858092	no
PAMR-13-4	D7		PA14_60950	5436330	GID313	1982	carbon starvation protein	PA4606	0.858045	no
PAMR-10-2	D5		PA14_05130	449528	GID3997	28	putative YGGT family protein	PA0392	0.858032	no
PAMR-14-2	B10	flgK	PA14_50360	4475784	GID352	1982	flagellar hook-associated protein 1 FlgK	PA1086	0.857827	no
PAMR-13-3	A8		PA14_40030	3567060	GID3362	189	putative enzyme	PA1894	0.857822	no
PAMR-10-4	D5		PA14_04000	361869	GID1947	924	putative transcriptional regulator	PA0306	0.85775	no
PAMR-13-2	B12		PA14_43460	3871009	GID746	162	putative 3-hydroxyacyl-CoA dehydrogenase	PA1628	0.857721	no
PAMR-13-4	D4		PA14_70920	6319487	GID1209	59	putative major facilitator family transporter	PA5370	0.857719	no
PAMR-13-2	B10		PA14_21670	1878483	GID5204	267	conserved hypothetical protein	PA3274	0.85762	no
PAMR-13-4	H11		PA14_61440	5483488	GID4352	37	conserved hypothetical protein	PA4643	0.857594	no
PAMR-10-2	H11	pldA	PA14_18970	1638955	GID45	19	phospholipase D	PA3487	0.857577	no
PAMR-10-2	G12		PA14_42030	3749840	GID2155	178	conserved hypothetical protein	PA1740	0.857547	no
PAMR-9-4	E11		PA14_55050	4889053	GID5505	97	hypothetical outer membrane protein		0.857518	no
PAMR-2-1	E10		PA14_16030	1365946	GID487	332	putative sodium/hydrogen exchanger	PA3739	0.85741	no
PAMR-10-4	C3		PA14_24440	2129232	GID3830	80	putative lipoprotein	PA3069	0.857361	no
PAMR-10-3	D3		PA14_62660	5593940	GID5136	166	conserved hypothetical protein	PA4736	0.857346	no
PAMR-13-4	C1	ccmB	PA14_45370	4041277	GID3709	662	heme exporter protein CcmB	PA1476	0.857245	no
PAMR-11-2	E8	cvpA	PA14_23900	2077621	GID4100	10	putative colicin V production protein	PA3109	0.857169	no
PAMR-14-1	D5		PA14_08070	694147	GID1648	64	putative phage tail sheath protein	PA0622	0.857098	no
PAMR-10-1	C6		PA14_56130	5012669	GID678	760	hypothetical protein	PA4320	0.857043	no
PAMR-14-4	D12		PA14_17250	1477925	GID973	139	putative Na+/alanine symporter	PA3641	0.857028	no
PAMR-1-2	C6		PA14_00320	30311	GID3958	395	conserved hypothetical protein	PA0028	0.857012	no
PAMR-13-4	E6		PA14_33050	2893318	GID2506	637	hypothetical protein	PA2441	0.857009	no
PAMR-15-3	G12		PA14_59630	5306508	GID1997	203	Conserved Hypothetical Protein		0.856966	no
PAMR-15-1	G2		PA14_28920	2501686	GID455	1088	putative chaperone	PA2725	0.856955	no
PAMR-10-2	E3	mltF	PA14_15720	1337640	GID1039	524	putative periplasmic binding transport protein	PA3764	0.856842	no
PAMR-8-1	F11	clpX	PA14_41230	3679819	GID1325	44	ATP-dependent Clp protease ATP-binding subunit ClpX	PA1802	0.856819	no
PAMR-13-3	H11		PA14_19600	1693769	GID5397	82	conserved hypothetical protein		0.856739	no
PAMR-8-1	C9	qor	PA14_00250	25154	GID2171	413	quinone oxidoreductase	PA0023	0.856638	no
PAMR-13-4	H10		PA14_51020	4533581	GID5196	137	hypothetical protein	PA1029	0.856629	no
PAMR-13-4	D12		PA14_17170	1473089	GID4356	91	putative outer membrane protein OmpH,	PA3647	0.85659	no
PAMR-13-4	F1		PA14_53750	4765363	GID1343	367	hypothetical protein	PA0813	0.856542	no
PAMR-11-3	E6		PA14_62110	5543080	GID1951	277	putative oxidase	PA4692	0.856536	no
PAMR-10-2	E6		PA14_14230	1216218	GID1123	950	putative periplasmic transport protein	PA3848	0.856468	no
PAMR-15-1	D3		PA14_50040	4448367	GID3022	255	probable transcriptional regulator	PA1109	0.856443	no
PAMR-9-4	B4		PA14_22500	1958391	GID6292	457	putative protein-disulfide isomerase		0.856436	no
PAMR-11-1	H4		PA14_07630	656290	GID4251	245	hypothetical protein	PA0585	0.856287	no
PAMR-11-3	F11		PA14_12330	1062639	GID2006	930	PhoH family protein	PA3981	0.856222	no
PAMR-8-3	F1	aguR	PA14_03840	345707	GID3622	118	transcriptional regulator AguR	PA0294	0.856217	no
PAMR-2-1	D7		PA14_02330	208694	GID2856	628	putative BC-type transporter, ATP-binding component	PA0184	0.855902	no
PAMR-11-4	A12		PA14_53090	4706214	GID3021	122	probable transcriptional regulator	PA0864	0.855891	no
PAMR-11-4	G10	pfeE	PA14_29340	2539028	GID2432	383	putative hydrolase	PA2689	0.855731	no
PAMR-13-1	D8	fepB	PA14_10170	872855	GID2682	569	ferrienterobactin-binding periplasmic protein precursor FepB	PA4159	0.855461	no
PAMR-11-4	E3		PA14_53210	4716572	GID1794	229	hypothetical protein	PA0855	0.855405	no
PAMR-15-1	A8		PA14_09790	843672	GID3625	65	putative transcriptional regulator	PA4182	0.855254	no
PAMR-10-2	H7		PA14_28590	2463579	GID3026	134	putative methionine aminopeptidase	PA2748	0.855206	no
PAMR-13-3	H3	thiG	PA14_04980	438502	GID3057	48	thiamine biosynthesis protein, thiazole moiety	PA0381	0.855142	no
PAMR-11-2	F4		PA14_46420	4129579	GID2909	394	putative short-chain dehydrogenase	PA1379	0.855079	no
PAMR-15-3	B6	glpT	PA14_69130	6165247	GID977	125	glycerol-3-phosphate transporter	PA5235	0.855005	no
PAMR-13-4	D2	rtcR	PA14_60600	5403061	GID679	175	transcriptional regulatory protein RtcR	PA4581	0.854959	no
PAMR-11-1	H6		PA14_37460	3334271	GID1289	364	putative permease	PA2091	0.854926	no
PAMR-8-1	H3		PA14_36090	3215919	GID1363	695	putative porin	PA2213	0.85484	no
PAMR-9-4	A3		PA14_27940	2418005	GID1662	5	putative two-component response regulator	PA2798	0.854797	no
PAMR-10-4	B11		PA14_46510	4140062	GID5685	43	hypothetical protein		0.854693	no
PAMR-10-1	E12		PA14_12360	1065218	GID5005	13	conserved hypothetical protein	PA3979	0.854668	no
PAMR-14-3	A1	fahA	PA14_38530	3437769	GID1173	998	fumarylacetoacetase	PA2008	0.854468	no
PAMR-13-2	H2	exsD	PA14_42380	3776211	GID2783	382	conserved hypothetical protein	PA1714	0.85442	no
PAMR-10-2	F9		PA14_61610	5498576	GID2251	611	conserved hypothetical protein	PA4658	0.854419	no
PAMR-15-1	C1	dsbA1	PA14_72450	6454398	GID3639	91	thiol:disulfide interchange protein DsbA	PA5489	0.854232	no
PAMR-10-4	B10		PA14_30540	2643453	GID2328	83	putative periplasmic aliphatic sulfonate-binding protein	PA2595	0.854119	no
PAMR-9-1	B5		PA14_31660	2751138	GID3271	161	putative acetyltransferase	PA2544	0.854052	no
PAMR-8-4	F9	cgrA	PA14_37070	3301771	GID1223	16	putative phosphoadenosine phosphosulfate sulfotransferase	PA2127	0.85403	no
PAMR-11-4	C5		PA14_72800	6484999	GID628	9	putative potassium efflux protein	PA5518	0.853985	no
PAMR-15-1	F2		PA14_58910	5251678	GID3981	99	chromosome partitioning related protein		0.853959	no
PAMR-9-2	F3		PA14_16780	1436719	GID1175	1093	putative cytochrome P450	PA3679	0.853953	no
PAMR-13-1	H2	ambD	PA14_34830	3096286	GID1902	539	putative regulatory protein	PA2303	0.853953	no
PAMR-14-4	B6		PA14_66340	5916586	GID2697	103	conserved hypothetical protein	PA5019	0.853951	no
PAMR-9-1	E7	glcB	PA14_06290	556984	GID265	152	malate synthase G	PA0482	0.853914	no
PAMR-1-1	F8		PA14_16960	1453435	GID3808	494	putative transporter, LysE family	PA3665	0.853912	no
PAMR-9-2	C1	phoR	PA14_70760	6300617	GID1112	158	two-component sensor PhoR	PA5361	0.853716	no
PAMR-5-3	G1	purL	PA14_15740	1338660	GID24	97	phosphoribosylformylglycinamidine synthase	PA3763	0.853716	no
PAMR-6-2	D4		PA14_45590	4057044	GID261	148	putative two-component sensor	PA1458	0.853652	no
PAMR-10-2	D10		PA14_50930	4525475	GID4272	289	conserved hypothetical protein	PA1036	0.853588	no
PAMR-15-3	B7		PA14_37570	3344369	GID1184	227	ring-hydroxylating dioxygenase, large terminal subunit	PA2083	0.853464	no
PAMR-15-2	C3		PA14_12530	1077372	GID1654	501	conserved hypothetical protein	PA3969	0.853454	no
PAMR-10-4	G6		PA14_20100	1732592	GID1653	562	putative ABC-type multidrug transport system, permease component	PA3401	0.853295	no
PAMR-8-2	H11	pauD2	PA14_42010	3748362	GID3240	34	putative glutamine amidotransferase	PA1742	0.853178	no
PAMR-10-2	E11	rcsB	PA14_59770	5320230	GID3475	66	two component response regulator		0.853176	no
PAMR-12-1	D5	nuoM	PA14_29860	2586724	GID732	454	NADH dehydrogenase I chain M	PA2648	0.853162	no
PAMR-10-4	C4		PA14_13630	1173116	GID6503	17	hypothetical protein		0.853107	no
PAMR-13-3	C12		PA14_32780	2846769	GID555	12	hypothetical protein	PA2463	0.852918	no
PAMR-13-4	F4		PA14_66850	5971601	GID3836	121	putative transcriptional regulator, TetR family	PA5059	0.852898	no
PAMR-6-3	D9		PA14_63450	5658099	GID6759	125	Hypothetical protein		0.852824	no
PAMR-13-3	A4	cif	PA14_26090	2279165	GID2119	482	putative hydrolase	PA2934	0.852687	no
PAMR-9-2	A2		PA14_40080	3572781	GID2207	68	hypothetical protein	PA1889	0.852581	no
PAMR-10-4	C1		PA14_07290	627785	GID4333	149	putative metal-dependent hydrolase	PA0560	0.852467	no
PAMR-11-1	E5	dppA4	PA14_58420	5205538	GID636	1552	putative binding protein component of ABC dipeptid	PA4502	0.852265	no
PAMR-14-4	B9		PA14_53410	4737060	GID3947	134	probable transcriptional regulator	PA0839	0.852237	no
PAMR-13-3	B2		PA14_52840	4684392	GID2138	674	probable C4-dicarboxylate-binding periplasmic protein	PA0884	0.85218	no
PAMR-11-2	H12		PA14_37200	3314109	GID2216	174	conserved hypothetical protein	PA2117	0.852121	no
PAMR-10-1	F2		PA14_23110	2003777	GID1541	92	putative pseudouridine synthase	PA3179	0.852017	no
PAMR-10-2	H5		PA14_27560	2393227	GID2577	853	putative ATPase	PA2823	0.852004	no
PAMR-13-1	E1		PA14_06390	563402	GID5180	200	conserved hypothetical protein	PA0490	0.851971	no
PAMR-11-1	C9	ptrC	PA14_32480	2823672	GID5428	35	hypothetical protein	PA2486	0.851898	no
PAMR-14-3	B6		PA14_30360	2631428	GID2051	517	putative anthranilate phosphoribosyltransferase	PA2609	0.85184	no
PAMR-13-2	F11	folE	PA14_42850	3808793	GID4152	20	GTP cyclohydrolase I precursor	PA1674	0.851823	no
PAMR-14-1	F12	pchB	PA14_09220	781931	GID5127	69	salicylate biosynthesis protein PchB	PA4230	0.851777	no
PAMR-10-1	H11		PA14_06400	564361	GID2439	221	putative transcriptional regulator, LysR family	PA0491	0.851749	no
PAMR-13-2	H6	flgM	PA14_20730	1784166	GID5107	266	putative negative regulator of flagellin synthesis, FlgM	PA3351	0.851728	no
PAMR-13-2	G2	ccoO1	PA14_44380	3952388	GID3710	178	putative cytochrome c oxidase, cbb3-type, subunit II	PA1553	0.851728	no
PAMR-11-4	G8	sucC	PA14_43950	3912757	GID1618	572	succinyl-CoA synthetase beta subunit	PA1588	0.851635	no
PAMR-10-2	F8	hsiB1	PA14_01010	99416	GID4284	517	conserved hypothetical protein	PA0083	0.851619	no
PAMR-9-2	C6	creB	PA14_06060	536122	GID3524	55	two-component response regulator CreB	PA0463	0.851208	no
PAMR-10-4	A6		PA14_14280	1218812	GID2521	432	putative transcriptional regulator, LysR family	PA3845	0.851183	no
PAMR-15-2	C11		PA14_58650	5226981	GID438	477	putative methyl-accepting chemotaxis protein	PA4520	0.851017	no
PAMR-10-4	F8		PA14_52000	4615210	GID4651	254	hypothetical protein	PA0948	0.850983	no
PAMR-12-4	G2		PA14_16730	1432442	GID2558	149	conserved hypothetical protein	PA3683	0.850817	no
PAMR-14-2	C3		PA14_40540	3620149	GID1635	295	putative CBS-domain-containing membrane protein	PA1854	0.850799	no
PAMR-13-3	D11	lhpH	PA14_47930	4267929	GID536	1615	conserved hypothetical protein	PA1259	0.850797	no
PAMR-10-2	D8	dsbA2	PA14_59960	5340762	GID3526	489	Putative protein-disulfide isomerase		0.850775	no
PAMR-6-3	D10	ccoN1	PA14_44370	3951006	GID808	238	cytochrome oxidase subunit (cbb3-type)	PA1554	0.850773	no
PAMR-9-1	A6	eco	PA14_28450	2457063	GID4456	257	ecotin precursor	PA2755	0.850765	no
PAMR-2-3	F4		PA14_24140	2093966	GID1973	192	putative transcriptional regulator, AraC family	PA3094	0.850732	no
PAMR-14-3	C6	fabY	PA14_68360	6100211	GID427	1867	putative beta-ketoacyl synthase	PA5174	0.850636	no
PAMR-10-4	B8	alc	PA14_44850	3996975	GID1930	393	allantoicase	PA1515	0.850591	no
PAMR-10-4	G12		PA14_60660	5406501	GID2872	155	putative nucleotidyltransferase	PA4584	0.850473	no
PAMR-13-1	F1		PA14_40840	3643635	GID2064	615	putative protease	PA1832	0.850465	no
PAMR-3-3	E6	fliA	PA14_45630	4059396	GID3299	24	motility sigma factor FliA	PA1455	0.850459	no
PAMR-15-1	F11		PA14_56100	5010461	GID2961	313	putative membrane protein	PA4318	0.850311	no
PAMR-8-2	B3	chtA	PA14_61850	5515389	GID237	270	putative TonB-dependent receptor	PA4675	0.850211	no
PAMR-10-4	A8	hflC	PA14_65270	5817127	GID2780	50	protease subunit HflC	PA4941	0.850161	no
PAMR-15-2	G11		PA14_65880	5870373	GID3312	67	putative two-component response regulator	PA4983	0.849989	no
PAMR-9-3	F10	tap	PA14_43090	3834794	GID5758	163	hypothetical protein		0.849914	no
PAMR-8-2	E12		PA14_26770	2333066	GID3028	100	putative protease	PA2884	0.849892	no
PAMR-12-1	F11	purH	PA14_64200	5719839	GID674	129	phosphoribosylaminoimidazolecarboxamide transferase	PA4854	0.849833	no
PAMR-8-2	G9		PA14_08490	727013	GID3399	13	conserved hypothetical protein	PA0663	0.849779	no
PAMR-10-1	C3		PA14_02420	218813	GID2472	493	putative alkylsulfatase	PA0193	0.849717	no
PAMR-8-1	E4	hrpA	PA14_21400	1853459	GID22	1240	putative ATP-dependent helicase	PA3297	0.84961	no
PAMR-12-1	F6		PA14_16670	1426649	GID4401	55	putative transcriptional regulator CadR	PA3689	0.849529	no
PAMR-10-3	A2	tssK1	PA14_00940	94767	GID1145	620	conserved hypothetical protein	PA0079	0.849443	no
PAMR-11-2	D12	cysE	PA14_14700	1252949	GID2969	35	serine O-acetyltransferase	PA3816	0.849319	no
PAMR-13-3	E10		PA14_53640	4757979	GID4188	260	hypothetical protein	PA0824	0.849277	no
PAMR-9-3	G1		PA14_50970	4527445	GID3543	499	probable glutathione S-transferase	PA1033	0.849197	no
PAMR-13-4	A11	nfxB	PA14_60860	5428134	GID4055	105	transcriptional regulatory protein NfxB	PA4600	0.84919	no
PAMR-13-3	F10		PA14_24300	2110928	GID926	549	conserved hypothetical protein	PA3081	0.84918	no
PAMR-13-3	B6		PA14_48300	4296770	GID835	116	putative MFS transporter	PA1236	0.849113	no
PAMR-15-2	B8		PA14_37170	3311306	GID5901	286			0.84902	no
PAMR-15-3	B1		PA14_63330	5651864	GID2377	319	putative glycerolphosphodiesterase	PA4792	0.848925	no
PAMR-9-2	F12		PA14_71240	6347268	GID2073	122	putative dipeptidase	PA5396	0.848875	no
PAMR-10-1	B11	armR	PA14_16300	1392277	GID5479	157	hypothetical protein	PA3719	0.848861	no
PAMR-13-1	A1		PA14_69780	6223942	GID4583	127	conserved hypothetical protein	PA5286	0.848811	no
PAMR-11-2	A8		PA14_42680	3797295	GID2675	130	conserved hypothetical protein	PA1688	0.848591	no
PAMR-13-4	A1		PA14_13470	1159136	GID2486	220	putative transcriptional regulator, AraC family	PA3898	0.84856	no
PAMR-9-3	G7		PA14_57850	5150544	GID4514	332	conserved hypothetical protein	PA4454	0.848461	no
PAMR-10-3	A12		PA14_40880	3646116	GID1726	290	putative aminoglycoside phosphotransferase	PA1829	0.84839	no
PAMR-10-4	E1		PA14_08270	706770	GID2850	485	conserved hypothetical protein	PA0639	0.848389	no
PAMR-10-3	H6		PA14_00770	75602	GID3491	140	putative phosphatase	PA0065	0.84833	no
PAMR-9-3	E7		PA14_17030	1457992	GID1390	1184	succinyldiaminopimelate transaminase	PA3659	0.848178	no
PAMR-10-2	H10	speE2	PA14_63120	5634122	GID1834	53	putative spermidine synthase	PA4774	0.848125	no
PAMR-11-4	G6		PA14_67340	6015173	GID957	52	putative permease for cytosine/purines, uracil, thiamine, allantoin	PA5099	0.848117	no
PAMR-12-1	D12	secB	PA14_67720	6049076	GID4359	185	secretion protein SecB	PA5128	0.847982	no
PAMR-1-4	C10	pauR	PA14_69980	6243691	GID4130	94	putative transcriptional regulator	PA5301	0.847973	no
PAMR-11-3	D11		PA14_16640	1423607	GID4785	245	putative lipoprotein	PA3691	0.847961	no
PAMR-9-1	C12		PA14_04140	371105	GID946	277	putative oxidoreductase, FAD-binding	PA0317	0.847949	no
PAMR-10-1	E1		PA14_28530	2460937	GID2545	158	putative membrane protein	PA2751	0.847878	no
PAMR-9-4	A8	idh	PA14_30180	2614689	GID252	61	monomeric isocitrate dehydrogenase	PA2624	0.847828	no
PAMR-5-2	A5	hmgA	PA14_38510	3436277	GID1124	809	homogentisate 1,2-dioxygenase	PA2009	0.847799	no
PAMR-9-2	B8		PA14_52960	4695975	GID5233	107	hypothetical protein	PA0874	0.84757	no
PAMR-13-3	H9	nth	PA14_18880	1628082	GID3634	421	endonuclease III	PA3495	0.847549	no
PAMR-8-3	A8		PA14_14660	1250563	GID4111	42	putative outer membrane protein	PA3819	0.847547	no
PAMR-4-4	F8	selA	PA14_63540	5666227	GID1071	265	L-seryl-tRNA(ser) selenium transferase	PA4808	0.847521	no
PAMR-1-2	A11	sadB	PA14_70580	6288134	GID1009	75	putative signal transduction protein	PA5346	0.847472	no
PAMR-12-4	E7	clpP	PA14_41240	3680590	GID3668	19	ATP-dependent Clp protease proteolytic subunit	PA1801	0.847349	no
PAMR-13-1	B8		PA14_33120	2900230	GID4628	404	hypothetical protein	PA2436	0.84729	no
PAMR-13-2	B3		PA14_59630	5306699	GID1997	12	Conserved Hypothetical Protein		0.847099	no
PAMR-15-2	A4		PA14_61330	5475843	GID3510	197	putative magnesium transporter, MgtC family	PA4635	0.847058	no
PAMR-14-2	E3		PA14_72050	6423326	GID2760	92	conserved hypothetical protein	PA5459	0.846999	no
PAMR-11-4	D6	cdrB	PA14_61190	5458712	GID545	96	putative hemolysin activation/secretion protein	PA4624	0.846966	no
PAMR-10-3	F9	aceF	PA14_66310	5911898	GID671	1553	dihydrolipoamide acetyltransferase	PA5016	0.846944	no
PAMR-14-1	A6		PA14_30700	2661334	GID92	191	putative sensor/response regulator hybrid	PA2583	0.846812	no
PAMR-8-3	C11		PA14_01330	129681	GID5420	27	conserved hypothetical protein	PA0109	0.846725	no
PAMR-10-3	E7		PA14_62880	5610800	GID5137	254	putative RNA-binding protein	PA4753	0.846706	no
PAMR-13-3	G12		PA14_03250	291617	GID7066	50	Hypothetical protein		0.846607	no
PAMR-12-4	A7	wbpW	PA14_71970	6414724	GID890	1302	GDP-mannose pyrophosphorylase	PA5452	0.846601	no
PAMR-1-4	F9		PA14_68040	6071288	GID3305	313	putative short-chain alcohol dehydrogenase	PA5150	0.846595	no
PAMR-10-3	F11		PA14_68110	6077385	GID4502	10	putative multiple antibiotic resistance protein MarR	PA5157	0.846473	no
PAMR-13-2	F2		PA14_29250	2531355	GID5236	10	conserved hypothetical protein	PA2697	0.846472	no
PAMR-10-3	B9		PA14_67530	6032522	GID36	1075	putative membrane protein	PA5114	0.846421	no
PAMR-11-4	C3		PA14_00620	62619	GID558	473	conserved hypothetical protein	PA0049	0.846345	no
PAMR-1-4	E9	phnM	PA14_20430	1756989	GID1652	556	phosphonate metabolism protein	PA3374	0.846343	no
PAMR-9-1	E9	xcpW	PA14_24060	2089177	GID3292	226	general secretion pathway protein J	PA3098	0.846306	no
PAMR-15-1	D8		PA14_35940	3199595	GID2393	484	Putative Acyl-CoA synthetase		0.8462	no
PAMR-11-1	C2		PA14_58580	5219812	GID3429	12	putative iron-regulated protein	PA4515	0.846149	no
PAMR-10-1	H10	pauA7	PA14_72690	6473854	GID1083	1050	putative glutamine synthetase	PA5508	0.846147	no
PAMR-9-2	D7		PA14_62650	5590558	GID53	55	conserved hypothetical protein	PA4735	0.846123	no
PAMR-9-3	C2	copS	PA14_27800	2409750	GID1214	1127	putative sensor histidine kinase	PA2810	0.846085	no
PAMR-9-1	A2	opuCD	PA14_13610	1170737	GID3468	376	putative permease component of an ABC-type transpo	PA3888	0.84601	no
PAMR-10-4	G1		PA14_06450	566393	GID1091	601	putative acyl-CoA carboxylase subunit	PA0494	0.845741	no
PAMR-15-1	C6	mrcB	PA14_62200	5551279	GID205	946	penicillin-binding protein 1B	PA4700	0.845709	no
PAMR-8-1	G4		PA14_16740	1433611	GID2988	379	putative carboxyvinyl-carboxyphosphonate phosphorylmutase	PA3682	0.845614	no
PAMR-1-2	F11		PA14_08090	695759	GID4293	503	putative phage tail tube protein	PA0623	0.845577	no
PAMR-13-3	D1		PA14_20550	1768311	GID4926	31	hypothetical protein	PA3367	0.845552	no
PAMR-1-1	F2	gcvT2	PA14_33040	2892913	GID1746	1003	glycine cleavage system protein T2	PA2442	0.845524	no
PAMR-9-2	E11	pdxA	PA14_07740	664484	GID2135	821	pyridoxal phosphate biosynthetic protein PdxA	PA0593	0.84529	no
PAMR-14-1	C10		PA14_34280	3047841	GID2994	776	putative ABC transporter, periplasmic binding protein	PA2349	0.845222	no
PAMR-14-1	H9		PA14_35140	3127171	GID2676	133	putative transcriptional regulator, AraC family	PA2276	0.845218	no
PAMR-2-1	G10		PA14_27520	2389198	GID4340	259	putative glutathione peroxidase	PA2826	0.845146	no
PAMR-9-2	B1		PA14_40440	3613517	GID2711	41	putative transcriptional regulator, LysR family	PA1859	0.845094	no
PAMR-11-1	C3		PA14_15660	1331472	GID4723	123	probable oxidoreductase		0.845018	no
PAMR-6-3	B4		PA14_01770	162895	GID7029	367	putative outer membrane protein		0.844769	no
PAMR-11-2	D7	pepN	PA14_24270	2107510	GID120	2258	aminopeptidase N	PA3083	0.844726	no
PAMR-9-2	A9		PA14_40230	3584193	GID1637	950	putative secretion protein	PA1877	0.844631	no
PAMR-9-3	C4		PA14_70430	6277963	GID2865	768	putative alpha helix protein	PA5335	0.844607	no
PAMR-10-1	F7	dctA	PA14_49130	4363192	GID1288	1309	C4-dicarboxylate transport protein	PA1183	0.844489	no
PAMR-15-3	A6	fimW	PA14_65520	5836744	GID853	1390	conserved hypothetical protein	PA4958	0.844411	no
PAMR-11-4	H4	rho	PA14_69190	6171079	GID1379	1259	transcription termination factor Rho	PA5239	0.844391	no
PAMR-13-3	F9		PA14_51120	4543597	GID1831	447	probable acyl-CoA dehydrogenase	PA1020	0.844326	no
PAMR-15-3	C10		PA14_27440	2382507	GID2478	435	putative transcriptional regulator	PA2834	0.844299	no
PAMR-1-1	A9	bauR	PA14_01640	149354	GID2489	532	putative transcriptional regulator, LysR family	PA0133	0.844221	no
PAMR-13-4	A3	gnyH	PA14_38470	3431046	GID3005	294	putative enoyl-CoA hydratase	PA2013	0.844162	no
PAMR-14-4	D4	sbcB	PA14_56080	5008978	GID823	172	exodeoxyribonuclease I	PA4316	0.844127	no
PAMR-13-1	G11		PA14_42790	3806657	GID2312	166	putative DNA methylase	PA1678	0.843997	no
PAMR-13-3	F5		PA14_40170	3579463	GID5084	14	putative transporter	PA1882	0.843985	no
PAMR-13-1	H10		PA14_09930	853604	GID2831	604	putative exonuclease III	PA4172	0.843965	no
PAMR-10-1	G10	dctD	PA14_68250	6088885	GID1044	1153	probable two-component response regulator	PA5166	0.843934	no
PAMR-11-3	B1	oprB	PA14_23030	1996931	GID867	256	glucose/carbohydrate outer membrane porin OprB precursor	PA3186	0.843737	no
PAMR-10-2	H1		PA14_48470	4309389	GID4087	529	putative N-carbamoylputrescine amidohydrolase		0.843651	no
PAMR-9-2	H4		PA14_24830	2170658	GID3867	596	putative glutathione S-transferase	PA3035	0.843499	no
PAMR-9-4	B10	aroP2	PA14_53050	4704093	GID893	308	aromatic amino acid transport protein AroP2	PA0866	0.843447	no
PAMR-10-2	B1		PA14_56850	5065103	GID1926	425	putative lipoprotein	PA4372	0.843431	no
PAMR-9-2	A12	nadB	PA14_54450	4827609	GID613	548	L-aspartate oxidase	PA0761	0.843423	no
PAMR-14-4	D2	hcpB	PA14_69560	6206280	GID4114	331	secreted protein Hcp	PA5267	0.843345	no
PAMR-1-3	C7		PA14_58540	5213206	GID3156	22		PA4511	0.843342	no
PAMR-10-3	H10	ccoN-2	PA14_40510	3619196	GID796	1100	putative cytochrome c oxidase, cbb3-type, subunit	PA1856	0.843335	no
PAMR-13-2	D7		PA14_63900	5694974	GID3664	236	putative hemolyin III	PA4833	0.843171	no
PAMR-11-1	F12		PA14_15180	1286606	GID1425	577	putative ABC transport system, membrane protein	PA3781	0.84299	no
PAMR-11-3	D7		PA14_32500	2824519	GID3852	490	putative TetR-family transcriptional regulator	PA2484	0.842908	no
PAMR-13-2	E11	aer	PA14_44300	3943665	GID730	90	aerotaxis receptor Aer	PA1561	0.842791	no
PAMR-3-3	D3	migA	PA14_55180	4901543	GID2457	355	probable glycosyl transferase	PA0705	0.842759	no
PAMR-13-2	F8		PA14_15930	1357903	GID1263	446	putative hemolysin containing a CBS domain	PA3748	0.842726	no
PAMR-11-1	E7	crc	PA14_70390	6275197	GID2937	158	catabolite repression control protein	PA5332	0.842712	no
PAMR-15-3	G5	pyrD	PA14_24640	2154025	GID2054	402	dihydroorotate dehydrogenase	PA3050	0.84264	no
PAMR-11-3	F8		PA14_69740	6220220	GID1723	114	putative MFS transporter	PA5282	0.842571	no
PAMR-15-3	G10	nqrA	PA14_25280	2212047	GID1171	203	Na+-translocating NADH:ubiquinone oxidoreductase subunit Nrq1	PA2999	0.842477	no
PAMR-15-1	G11	dppB	PA14_58440	5205852	GID2335	197	putative dipeptide ABC transport system permease	PA4503	0.842475	no
PAMR-14-1	H11		PA14_55330	4912381	GID3131	416	hypothetical protein	PA0695	0.842475	no
PAMR-11-4	B7		PA14_60050	5346749	GID4957	10	putative plasmid stablization protein		0.842236	no
PAMR-9-1	B7		PA14_10360	895191	GID5139	189	conserved hypothetical protein	PA4141	0.842196	no
PAMR-15-1	B3	codB	PA14_05700	506391	GID1428	259	cytosine permease	PA0438	0.842156	no
PAMR-13-3	H6		PA14_44590	3969814	GID1676	506	putative acyl-CoA dehydrogenase	PA1535	0.841948	no
PAMR-10-4	B7	rbdA	PA14_53140	4711312	GID240	191	hypothetical protein	PA0861	0.841937	no
PAMR-9-1	G4	fpvK	PA14_33570	2954182	GID4088	45	conserved hypothetical protein	PA2406	0.841875	no
PAMR-9-1	B6		PA14_38190	3407237	GID4122	84	hypothetical protein	PA2036	0.841859	no
PAMR-3-3	H7	epd	PA14_07170	620727	GID1869	539	D-erythrose 4-phosphate dehydrogenase	PA0551	0.841844	no
PAMR-6-3	D8		PA14_33370	2937756	GID5094	35	hypothetical protein	PA2422	0.841798	no
PAMR-15-2	A3	lpxO1	PA14_58550	5213488	GID2353	132	lipopolysaccharide biosynthetic protein	PA4512	0.841685	no
PAMR-11-1	H8		PA14_51860	4605684	GID3762	19	hypothetical protein	PA0959	0.841619	no
PAMR-9-4	C6	bqsS	PA14_29740	2574991	GID1180	429	putative two-component sensor	PA2656	0.8416	no
PAMR-9-3	C1	cupB2	PA14_11070	957636	GID3243	225	chaperone CupB2	PA4085	0.841562	no
PAMR-10-2	D1		PA14_56380	5029698	GID3770	146	hypothetical protein	PA4337	0.841473	no
PAMR-12-3	G8		PA14_22480	1956778	GID5064	26	hypothetical protein	PA3224	0.841354	no
PAMR-15-3	E5	sth	PA14_25390	2219192	GID967	80	soluble pyridine nucleotide transhydrogenase	PA2991	0.841294	no
PAMR-10-4	C9		PA14_29320	2536991	GID1528	1187	conserved hypothetical protein	PA2691	0.841225	no
PAMR-10-1	C1		PA14_54260	4814475	GID3290	144	conserved hypothetical protein	PA0775	0.841187	no
PAMR-8-1	H7	gcsR	PA14_32940	2882571	GID747	1441	probable transcriptional regulator	PA2449	0.841165	no
PAMR-8-4	E2		PA14_70740	6299389	GID4391	205	putative exported protein	PA5359	0.841161	no
PAMR-15-1	F8		PA14_69110	6164047	GID2217	152	putative oxidoreductase, zinc-binding	PA5234	0.841078	no
PAMR-10-4	C7		PA14_54040	4792086	GID944	1207	probable amino acid permease	PA0789	0.841078	no
PAMR-8-3	C4		PA14_30260	2620074	GID3227	647	putative arginyl-tRNA:protein arginylyltransferase	PA2618	0.841055	no
PAMR-13-3	E11	mexE	PA14_32400	2817938	GID1451	671	RND multidrug efflux membrane fusion protein MexE precursor	PA2493	0.840999	no
PAMR-8-3	E6		PA14_44420	3954275	GID809	91	putative ferredoxin	PA1551	0.84076	no
PAMR-9-4	E4	dsbC	PA14_16050	1367672	GID3332	158	thiol:disulfide interchange protein DsbC	PA3737	0.840686	no
PAMR-10-1	F3		PA14_11750	1018279	GID4510	73	probable acetyltransferase	PA4026	0.840672	no
PAMR-9-2	B7	dotU3	PA14_34110	3032045	GID3120	244	conserved hypothetical protein	PA2362	0.84054	no
PAMR-9-3	C7	mexH	PA14_09530	820377	GID1904	144	RND efflux membrane fusion protein precursor	PA4206	0.840449	no
PAMR-13-4	G1		PA14_69090	6162253	GID2023	863	putative membrane fusion protein	PA5232	0.84024	no
PAMR-14-4	D7	chiC	PA14_34870	3104542	GID803	550	chitinase	PA2300	0.840125	no
PAMR-10-4	B5		PA14_10440	900797	GID1261	398	putative porin	PA4137	0.840049	no
PAMR-8-2	E4	ampG	PA14_57100	5087493	GID530	1532	putative permease	PA4393	0.839965	no
PAMR-11-3	A6	tssK1	PA14_00940	94174	GID1145	1213	conserved hypothetical protein	PA0079	0.839861	no
PAMR-15-3	H2		PA14_25020	2188879	GID435	1261	putative ABC transporter, ATP-binding protein	PA3019	0.839804	no
PAMR-8-2	B7	hcpA	PA14_44890	4000107	GID4107	18	secreted protein Hcp	PA5267	0.839774	no
PAMR-14-4	D8	fliA	PA14_45630	4059011	GID3299	409	motility sigma factor FliA	PA1455	0.839644	no
PAMR-9-4	D6	pcaT	PA14_02810	248636	GID1266	23	dicarboxylic acid transporter PcaT	PA0229	0.839643	no
PAMR-11-3	A11	hxcU	PA14_55520	4941931	GID4601	180	probable type II secretion system protein	PA0678	0.839548	no
PAMR-14-2	C4		PA14_51560	4585393	GID4587	47	possible acetyltransferase		0.839498	no
PAMR-15-3	C5	tsiT	PA14_13350	1149598	GID3294	44	hypothetical protein	PA3908	0.839474	no
PAMR-10-1	H5	xqhA	PA14_40320	3603656	GID246	546	secretion protein XqhA	PA1868	0.839449	no
PAMR-9-3	F5	lpxO2	PA14_52150	4624519	GID2201	175	lipopolysaccharide biosynthetic protein LpxO2	PA0936	0.839339	no
PAMR-10-3	D10		PA14_29770	2579414	GID1296	708	putative permease	PA2653	0.839321	no
PAMR-14-3	A5		PA14_68050	6071991	GID3506	233	putative membrane protein	PA5151	0.83917	no
PAMR-14-1	F9	mepM	PA14_08540	730913	GID1114	150	putative metallopeptidase	PA0667	0.839108	no
PAMR-15-3	D6		PA14_39780	3544413	GID1283	116	putative halovibrin	PA1914	0.839033	no
PAMR-15-1	H4		PA14_13150	1130208	GID104	308	putative transcriptional regulator	PA3921	0.839006	no
PAMR-10-4	D2	pasP	PA14_05510	485470	GID3959	58	putative periplasmic protein	PA0423	0.838995	no
PAMR-11-2	H6	speC	PA14_58630	5224290	GID1583	695	putative ornithine decarboxylase	PA4519	0.838986	no
PAMR-10-2	C7		PA14_14230	1215922	GID1123	1246	putative periplasmic transport protein	PA3848	0.838899	no
PAMR-14-1	C12	tsi6	PA14_01120	110711	GID5394	249	Hypothetical protein		0.838822	no
PAMR-15-1	B12		PA14_53200	4716002	GID4172	175	conserved hypothetical protein	PA0856	0.838774	no
PAMR-13-4	C2		PA14_64120	5715243	GID2805	340	conserved hypothetical protein	PA4849	0.838744	no
PAMR-9-1	E12	phzH	PA14_00640	64910	GID443	246	potential phenazine-modifying enzyme	PA0051	0.838651	no
PAMR-9-2	H12	xdhA	PA14_44710	3986216	GID863	728	xanthine dehydrogenase	PA1524	0.838612	no
PAMR-10-2	E5	msrA	PA14_66330	5915466	GID3505	266	peptide methionine sulfoxide reductase	PA5018	0.838604	no
PAMR-12-2	F9		PA14_16610	1421713	GID5039	18	putative lipoprotein	PA3694	0.83858	no
PAMR-10-1	B10		PA14_45030	4016588	GID1347	536	putative hydroxypyruvate reductase	PA1499	0.838559	no
PAMR-8-2	B5	mgtE	PA14_52460	4655354	GID924	165	probable Mg transporter MgtE	PA0913	0.838545	no
PAMR-15-2	D12		PA14_10500	904569	GID797	476	cytochrome c oxidase subunit (cbb3-type)	PA4133	0.838497	no
PAMR-1-3	F9	gabD	PA14_03430	314221	GID885	559	succinate-semialdehyde dehydrogenase, NADP-dependent activity	PA0265	0.838419	no
PAMR-13-1	E12		PA14_54740	4853114	GID4362	178	hypothetical protein	PA0737	0.838353	no
PAMR-10-4	D9	ppk	PA14_69230	6176774	GID258	36	polyphosphate kinase	PA5242	0.838313	no
PAMR-15-2	H7		PA14_72770	6481424	GID4234	358	conserved hypothetical protein	PA5515	0.838061	no
PAMR-11-1	A4	flgJ	PA14_50380	4478054	GID1523	933	flagellar protein FlgJ	PA1085	0.837937	no
PAMR-8-4	B5		PA14_49440	4393282	GID3414	689	probable two-component response regulator	PA1157	0.837926	no
PAMR-2-1	E4		PA14_29070	2515118	GID2811	556	putative membrane protein	PA2712	0.837901	no
PAMR-8-3	H9		PA14_54130	4800763	GID2362	686	probable transcriptional regulator	PA0784	0.8379	no
PAMR-10-1	F12		PA14_03790	340107	GID2255	256	putative sensory box/GGDEF domain protein	PA0290	0.837874	no
PAMR-13-3	C8	sucC	PA14_43950	3913272	GID1618	57	succinyl-CoA synthetase beta subunit	PA1588	0.83765	no
PAMR-10-1	H3	pckA	PA14_68580	6118194	GID689	26	phosphoenolpyruvate carboxykinase	PA5192	0.837609	no
PAMR-10-1	C4		PA14_06340	561895	GID3314	120	putative molybdenum transport regulator	PA0487	0.837602	no
PAMR-9-2	C10	cysQ	PA14_68370	6100977	GID2819	144	3'(2'),5'-bisphosphate nucleotidase	PA5175	0.837485	no
PAMR-11-1	A7		PA14_34750	3086734	GID2500	362	putative taurine catabolism dioxygenase	PA2310	0.837414	no
PAMR-13-1	G8	dguR	PA14_67170	5994988	GID2360	23	putative LysR-family transcriptional regulator	PA5085	0.837241	no
PAMR-10-1	G3	fliD	PA14_50270	4463731	GID1093	1141	flagellar capping protein FliD	PA1094	0.837211	no
PAMR-10-4	C5	dauB	PA14_14020	1202692	GID2415	158	putative ornithine cyclodeaminase	PA3862	0.837088	no
PAMR-10-2	E12		PA14_21940	1909344	GID2792	152	conserved hypothetical protein	PA3251	0.837077	no
PAMR-14-1	F6	xylS	PA14_32060	2790562	GID2247	344	transcriptional regulator XylS	PA2519	0.837037	no
PAMR-15-1	G6		PA14_12360	1065230	GID5005	25	conserved hypothetical protein	PA3979	0.836982	no
PAMR-11-2	G1		PA14_06190	547026	GID3189	32	putative glutathione S-transferase	PA0473	0.836961	no
PAMR-9-3	G4		PA14_16370	1400174	GID3538	7	putative membrane protein	PA3712	0.836856	no
PAMR-10-3	G2		PA14_64030	5706309	GID1835	70	conserved hypothetical protein	PA4842	0.836743	no
PAMR-1-2	A1		PA14_17860	1534036	GID813	760	putative 3-hydroxyacyl-CoA dehydrogenase	PA3590	0.836661	no
PAMR-10-2	H3		PA14_46670	4160205	GID5071	19	hypothetical protein	PA1362	0.836581	no
PAMR-13-4	F9	siaD	PA14_02110	192451	GID3434	82	putative GGDEF domain	PA0169	0.836397	no
PAMR-10-4	D12		PA14_38080	3397427	GID413	1592	putative cysteine proteases	PA2044	0.836395	no
PAMR-15-3	E4		PA14_05160	450829	GID3523	263	putative PLP dependent enzyme	PA0394	0.83624	no
PAMR-13-1	E5		PA14_58990	5256701	GID2583	584	Putative DNA helicase		0.836234	no
PAMR-10-1	F11		PA14_59930	5336936	GID4479	326	COnserved hypothetical peotein		0.836169	no
PAMR-11-1	G5		PA14_54850	4860498	GID5521	86	hypothetical		0.836149	no
PAMR-7-4	C5		PA14_10830	937547	GID5091	278	putative transcriptional regulator, LysR family		0.835897	no
PAMR-10-3	D7		PA14_32280	2805076	GID3726	52	conserved hypothetical protein	PA2504	0.835855	no
PAMR-14-1	A11		PA14_22400	1950367	GID5491	158	conserved hypothetical protein	PA3231	0.835768	no
PAMR-10-3	E6		PA14_21730	1891010	GID251	1939	putative TonB-dependent receptor	PA3268	0.83576	no
PAMR-11-2	D3		PA14_52020	4617475	GID2012	45	conserved hypothetical protein	PA0946	0.835741	no
PAMR-8-4	A11		PA14_31850	2770401	GID871	1398	putative protease	PA2529	0.835699	no
PAMR-15-1	E10	acsA	PA14_52800	4681509	GID325	413	acetyl-coenzyme A synthetase	PA0887	0.835541	no
PAMR-10-1	C9	argF	PA14_18610	1598993	GID2385	109	ornithine carbamoyltransferase, anabolic	PA3537	0.835534	no
PAMR-15-2	A2	ctpL	PA14_64060	5708614	GID458	178	putative chemotaxis transducer	PA4844	0.83548	no
PAMR-13-3	C3	rfaD	PA14_20890	1800181	GID2039	26	ADP-L-glycero-D-mannoheptose 6-epimerase	PA3337	0.835365	no
PAMR-10-3	H3		PA14_07380	633217	GID4385	111	hypothetical protein	PA0568	0.835336	no
PAMR-13-3	F4	eutB	PA14_11770	1019882	GID984	860	EutB	PA4024	0.835333	no
PAMR-15-1	E1		PA14_32860	2876585	GID4124	485	hypothetical protein	PA2455	0.835332	no
PAMR-11-3	G4		PA14_11590	1003491	GID2162	13	hypothetical protein	PA4040	0.835179	no
PAMR-15-1	B6	proE	PA14_69900	6234356	GID583	1387	putative signal transduction protein	PA5295	0.835064	no
PAMR-15-1	A12		PA14_11970	1035480	GID3223	209	methylpurine-DNA glycosylase family protein	PA4010	0.834966	no
PAMR-4-1	D12	hemB	PA14_69240	6176843	GID2085	998	delta-aminolevulinic acid dehydratase	PA5243	0.834949	no
PAMR-10-4	B6	mifR	PA14_72720	6477394	GID1190	292	putative C4-dicarboxylate transport transcriptional regulatory protein	PA5511	0.834763	no
PAMR-10-1	H12	shaB	PA14_50690	4502606	GID5276	110	conserved hypothetical protein	PA1058	0.834672	no
PAMR-13-2	D3	phoA	PA14_21410	1857121	GID914	583	alkaline phosphatase	PA3296	0.834654	no
PAMR-11-2	H5	pscJ	PA14_42270	3770116	GID3349	550	pscJ type III export protein	PA1723	0.834632	no
PAMR-13-4	B8	oprN	PA14_32380	2813761	GID1064	397	multidrug efflux outer membrane protein OprN precursor	PA2495	0.834623	no
PAMR-15-2	G7	spuF	PA14_03940	355303	GID1632	68	polyamine transport protein PotG	PA0302	0.834572	no
PAMR-11-4	A7	dauR	PA14_14000	1200139	GID3711	551	conserved hypothetical protein	PA3864	0.834483	no
PAMR-9-3	A12		PA14_46320	4122439	GID50	671	putative pyruvate carboxylase	PA1400	0.834418	no
PAMR-8-1	B7	mksE	PA14_61980	5526163	GID3446	185	conserved hypothetical protein	PA4685	0.834212	no
PAMR-14-1	E10		PA14_47820	4255659	GID3624	232	putative transcriptional regulator	PA1269	0.834203	no
PAMR-11-1	B12		PA14_63830	5689807	GID2756	572	putative N-hydroxyarylamine O-acetyltransferase	PA4827	0.834136	no
PAMR-14-2	C5		PA14_25020	2188879	GID435	1261	putative ABC transporter, ATP-binding protein	PA3019	0.833908	no
PAMR-15-1	B5	oprM	PA14_05550	491632	GID943	549	major intrinsic multiple antibiotic resistance efflux outer membrane protein OprM precursor	PA0427	0.833851	no
PAMR-10-1	C5		PA14_34460	3064873	GID4059	85	putative alkylhydroperoxidase	PA2331	0.833809	no
PAMR-14-3	C10	cpo	PA14_29020	2509133	GID2657	76	chloroperoxidase precursor	PA2717	0.833805	no
PAMR-11-2	A3		PA14_62470	5572418	GID3430	535	putative sugar fermentation stimulation protein	PA4721	0.833803	no
PAMR-9-3	H4		PA14_31130	2707902	GID6078	49	conserved hypothetical protein		0.833531	no
PAMR-11-1	B3		PA14_28770	2476965	GID6145	295	hypothetical protein		0.833393	no
PAMR-11-2	F8		PA14_32450	2822205	GID2841	118	putative transcriptional regulator, AraC family	PA2489	0.833348	no
PAMR-3-1	F6	soxD	PA14_71490	6369859	GID4948	229	sarcosine oxidase delta subunit	PA5417	0.833313	no
PAMR-11-3	C1	phnA	PA14_51360	4564606	GID684	1355	anthranilate synthase component I	PA1001	0.833214	no
PAMR-8-2	G8		PA14_15860	1352584	GID3749	488	putative NUDIX hydrolase	PA3754	0.83315	no
PAMR-8-1	H11		PA14_40830	3643064	GID2182	102	putative alcohol dehydrogenase, zinc-containing	PA1833	0.833074	no
PAMR-9-1	H5		PA14_48340	4300862	GID346	1100	putative membrane protein	PA1232	0.833058	no
PAMR-10-2	E8	pabB	PA14_41820	3736148	GID1013	127	para-aminobenzoate synthase component I	PA1758	0.833034	no
PAMR-13-3	H4		PA14_63210	5641865	GID1646	428	putative two-component response regulator	PA4781	0.83286	no
PAMR-11-1	F2	narK2	PA14_13770	1183073	GID856	949	nitrite extrusion protein	PA3876	0.832828	no
PAMR-10-1	A3		PA14_04440	397101	GID3052	16	putative permease	PA0340	0.832818	no
PAMR-14-2	E1		PA14_52760	4677015	GID1725	95	hypothetical protein	PA0891	0.832805	no
PAMR-14-2	E10	ddaH	PA14_48840	4341362	GID3099	113	putative dimethylarginine dimethylaminohydrolase	PA1195	0.83275	no
PAMR-13-1	F7		PA14_21580	1870796	GID2726	322	conserved hypothetical protein	PA3283	0.832663	no
PAMR-10-3	B4		PA14_53160	4713941	GID3816	226	hypothetical protein	PA0859	0.832573	no
PAMR-11-2	E10		PA14_39560	3521727	GID1362	443	putative chemotaxis transducer	PA1930	0.832434	no
PAMR-1-3	E5		PA14_39750	3541706	GID1423	820	putative amino acid permease	PA1916	0.832383	no
PAMR-1-1	C3	nasS	PA14_41480	3700277	GID1395	461	nitrate-binding protein NasS	PA1786	0.832378	no
PAMR-11-1	D11		PA14_46100	4098535	GID750	127	putative transporter	PA1419	0.832286	no
PAMR-14-1	H6	hom	PA14_16070	1369515	GID1284	1059	homoserine dehydrogenase	PA3736	0.832242	no
PAMR-11-2	D4	fepG	PA14_10140	870901	GID2198	568	ferric enterobactin transport protein FepG	PA4161	0.832167	no
PAMR-15-3	F1		PA14_57640	5133514	GID2228	154	hypothetical protein	PA4437	0.832045	no
PAMR-11-3	F1	spuF	PA14_03940	355270	GID1632	35	polyamine transport protein PotG	PA0302	0.832038	no
PAMR-9-2	B4		PA14_12980	1111597	GID373	361	possible membrane protein	PA3934	0.831951	no
PAMR-11-1	F7	pilZ	PA14_25770	2249395	GID4894	82	type 4 fimbrial biogenesis protein PilZ	PA2960	0.831877	no
PAMR-11-2	G7		PA14_63880	5693405	GID4092	260	putative transcriptional regulator	PA4831	0.831777	no
PAMR-10-4	G11		PA14_64010	5704781	GID4145	524	putative isopentenyldiphosphate isomerase	PA4841	0.831599	no
PAMR-12-4	H11	cycH	PA14_45280	4036287	GID1531	461	cytochrome c-type biogenesis protein	PA1483	0.831532	no
PAMR-13-3	G10	mexQ	PA14_18780	1617790	GID61	2308	putative RND efflux transporter	PA3522	0.83153	no
PAMR-9-3	D6		PA14_61260	5469617	GID4001	453	putative membrane protein	PA4629	0.831463	no
PAMR-15-3	B9		PA14_13890	1194140	GID1975	62	putative integrase protein	PA3868	0.831425	no
PAMR-9-3	A3	phoP	PA14_49180	4370790	GID3527	536	two-component response regulator PhoP	PA1179	0.831274	no
PAMR-9-3	D7		PA14_28020	2425897	GID5237	276	hypothetical protein	PA2791	0.8312	no
PAMR-10-3	B6		PA14_62510	5575336	GID2549	506	putative glutamate-tRNA synthetase	PA4724	0.831185	no
PAMR-11-1	B11		PA14_20620	1774723	GID2016	50	putative HlyD family secretion protein	PA3360	0.831181	no
PAMR-13-3	D12		PA14_43540	3877677	GID2729	478	putative hydrolase	PA1622	0.831048	no
PAMR-13-3	E7		PA14_56430	5033369	GID3129	510	putative transcriptional regulator	PA4341	0.830999	no
PAMR-13-1	A8		PA14_07430	637406	GID93	335	conserved hypothetical protein	PA0572	0.830974	no
PAMR-9-3	F1	algF	PA14_18410	1580630	GID3630	320	alginate O-acetyltransferase	PA3550	0.830973	no
PAMR-10-4	A3		PA14_15360	1302834	GID6456	890			0.830895	no
PAMR-13-4	B7	ccoN-2	PA14_40510	3618529	GID796	433	putative cytochrome c oxidase, cbb3-type, subunit	PA1856	0.830836	no
PAMR-13-4	C11		PA14_42820	3807179	GID3924	187	putative hydrolase, isochorismatase family	PA1677	0.830798	no
PAMR-9-3	E3	nqrF	PA14_25350	2217114	GID1290	649	Na+-translocating NADH:quinone oxidoreductase, subunit 6	PA2994	0.830785	no
PAMR-13-4	E11		PA14_40570	3622663	GID1510	1015	putative two-component response regulator	PA1851	0.830766	no
PAMR-10-4	D4		PA14_47360	4217935	GID290	116	putative oligopeptidase	PA1304	0.830758	no
PAMR-9-3	F11		PA14_26810	2334984	GID1832	997	putative two-component sensor histidine kinase	PA2882	0.83073	no
PAMR-13-3	A9		PA14_30590	2648779	GID129	307	putative outer membrane receptor protein	PA2590	0.830728	no
PAMR-13-1	C11		PA14_40740	3637318	GID5807	86	conserved hypothetical protein		0.830615	no
PAMR-13-2	B7		PA14_11920	1032237	GID4746	323	hypothetical protein	PA4014	0.830512	no
PAMR-13-3	F6	pagL	PA14_61650	5501912	GID4144	12	conserved hypothetical protein	PA4661	0.830366	no
PAMR-11-1	D2		PA14_16130	1373760	GID1391	535	putative carnitine dehydratase	PA3733	0.830229	no
PAMR-14-2	D2	hisC2	PA14_23290	2020452	GID1785	595	histidinol-phosphate aminotransferase	PA3165	0.830209	no
PAMR-12-1	F4		PA14_47240	4208893	GID3773	15	putative transcriptional regulator	PA1315	0.83019	no
PAMR-10-2	A7		PA14_10040	864007	GID548	241	amidase family protein	PA4163	0.830166	no
PAMR-11-4	C1	hsiJ2	PA14_42920	3817596	GID1153	365	conserved hypothetical protein	PA1667	0.830164	no
PAMR-6-3	F10	cobD	PA14_47730	4247754	GID2320	520	cobalamin biosynthetic protein CobD	PA1275	0.830158	no
PAMR-14-4	A6		PA14_04340	389096	GID1322	685	putative epimerase	PA0333	0.830121	no
PAMR-11-3	A8		PA14_52940	4694827	GID257	1423	conserved hypothetical protein	PA0875	0.829922	no
PAMR-12-4	E9		PA14_33430	2942485	GID2621	103	putative pirin-related protein	PA2418	0.829769	no
PAMR-10-3	D5		PA14_59190	5270269	GID4370	97	putative luminal binding protein		0.829711	no
PAMR-6-3	D7	phzC1	PA14_09460	812082	GID1409	12	phenazine biosynthesis protein PhzC	PA4212	0.829696	no
PAMR-9-2	C9		PA14_00720	71891	GID5363	214	conserved hypothetical protein	PA0060	0.829622	no
PAMR-14-2	F7	truB	PA14_62730	5598701	GID2436	161	tRNA pseudouridine 55 synthase	PA4742	0.829582	no
PAMR-10-4	F4		PA14_06940	601222	GID4170	154	hypothetical protein	PA0532	0.829565	no
PAMR-11-1	A3	prfC	PA14_13410	1152324	GID645	1360	peptide chain release factor 3	PA3903	0.829554	no
PAMR-10-4	E5		PA14_01410	134626	GID4314	194	putative transcriptional regulator	PA0116	0.829438	no
PAMR-13-3	B9	xcpR	PA14_23990	2084872	GID812	5	general secretion pathway protein E	PA3103	0.82941	no
PAMR-9-1	H2		PA14_44760	3989520	GID2796	159	putative xanthine dehydrogenase accessory factor X	PA1522	0.829307	no
PAMR-8-4	G9		PA14_04530	403517	GID4897	11	hypothetical protein	PA0346	0.829246	no
PAMR-10-1	B1	aceK	PA14_46450	4131426	GID518	144	isocitrate dehydrogenase kinase/phosphatase	PA1376	0.828961	no
PAMR-13-1	E3		PA14_30880	2682574	GID6101	209	hypothetical		0.828755	no
PAMR-11-3	G12		PA14_29420	2552201	GID1295	517	putative dienelactone hydrolase	PA2682	0.828737	no
PAMR-2-3	G3	gnyB	PA14_38460	3430584	GID638	1453	acyl-CoA carboxyltransferase beta chain	PA2014	0.828736	no
PAMR-13-4	F3	lpxO1	PA14_58550	5213399	GID2353	43	lipopolysaccharide biosynthetic protein	PA4512	0.828659	no
PAMR-15-2	C4		PA14_23690	2060865	GID1232	79	putative secreted protein	PA3125	0.828657	no
PAMR-13-3	H1	thrC	PA14_16090	1369902	GID934	89	Threonine synthase	PA3735	0.828504	no
PAMR-10-2	A12		PA14_66490	5930964	GID2684	618	putative transcriptional regulator, LysR family	PA5029	0.828439	no
PAMR-13-3	D8		PA14_60010	5344135	GID5019	10	Conserved hypothetical protein		0.828354	no
PAMR-10-4	G2	fhpR¬†	PA14_29620	2566846	GID716	1133	putative transcriptional regulator	PA2665	0.828337	no
PAMR-13-2	C5		PA14_30540	2644008	GID2328	638	putative periplasmic aliphatic sulfonate-binding protein	PA2595	0.828335	no
PAMR-14-1	G5	gnd	PA14_35290	3138909	GID452	130	gluconate dehydrogenase	PA2265	0.828293	no
PAMR-11-1	C5	ldhA	PA14_52270	4639547	GID2139	963	D-lactate dehydrogenase (fermentative)	PA0927	0.828244	no
PAMR-9-1	G10		PA14_04840	427630	GID1920	446	putative hydrolase	PA0368	0.828173	no
PAMR-13-4	G2		PA14_26300	2295008	GID5310	20	hypothetical protein	PA2919	0.82809	no
PAMR-15-2	D6		PA14_45130	4026030	GID1453	173	putative transporter	PA1491	0.827907	no
PAMR-13-3	G7		PA14_05580	495849	GID1751	29	conserved hypothetical protein	PA0429	0.827871	no
PAMR-11-4	H2		PA14_24190	2099334	GID3970	28	putative 1-aminocyclopropane-1-carboxylate deaminase	PA3090	0.827662	no
PAMR-4-2	F1	pdxA	PA14_07740	665148	GID2135	157	pyridoxal phosphate biosynthetic protein PdxA	PA0593	0.827662	no
PAMR-9-4	H7	opdB	PA14_29220	2527645	GID1174	470	putative porin	PA2700	0.827461	no
PAMR-15-1	C7		PA14_67300	6010212	GID2149	361	putative binding protein component of ABC transporter	PA5096	0.827312	no
PAMR-14-2	F5	glcD	PA14_70690	6295568	GID782	1054	glycolate oxidase subunit GlcD	PA5355	0.827241	no
PAMR-4-4	H1		PA14_24820	2170206	GID2289	435	putative oxidase	PA3036	0.827213	no
PAMR-7-4	G3		PA14_69510	6199360	GID6900	49	Hypothetical protein		0.827195	no
PAMR-4-4	F6	mksF	PA14_61960	5524994	GID1268	304	conserved hypothetical protein	PA4684	0.82718	no
PAMR-11-1	G2	aptA	PA14_01620	148436	GID1036	252	beta-alanine--pyruvate transaminase	PA0132	0.827175	no
PAMR-1-4	D9	pheC	PA14_19140	1652794	GID2910	139	cyclohexadienyl dehydratase	PA3475	0.827145	no
PAMR-15-1	E6	pilT	PA14_05180	451407	GID2040	102	twitching motility protein PilT	PA0395	0.827101	no
PAMR-12-1	F3		PA14_44420	3955380	GID809	1196	putative ferredoxin	PA1551	0.827069	no
PAMR-10-2	C1		PA14_72110	6425844	GID366	210	conserved hypothetical protein	PA5464	0.82697	no
PAMR-2-3	F8		PA14_07680	660992	GID389	482	putative protein kinase	PA0588	0.826722	no
PAMR-11-1	F1		PA14_44130	3927996	GID3983	196	putative exonuclease	PA1575	0.826674	no
PAMR-11-1	B6		PA14_69750	6220987	GID1046	492	putative transcriptional regulator	PA5283	0.826533	no
PAMR-10-2	F2	motY	PA14_18720	1611630	GID2249	457	putative outer membrane protein precursor, OmpA family	PA3526	0.826448	no
PAMR-11-1	F3	opmB	PA14_31920	2779984	GID831	418	putative outer membrane protein	PA2525	0.82634	no
PAMR-10-3	G5		PA14_44950	4008339	GID1079	1221	putative transporter	PA1507	0.826126	no
PAMR-10-3	D11	gapN	PA14_34600	3074667	GID632	622	putative glyceraldehyde-3-phosphate dehydrogenase	PA2323	0.826113	no
PAMR-13-2	D2	phaC2	PA14_66840	5970358	GID551	616	poly(3-hydroxyalkanoic acid) synthase 2	PA5058	0.826096	no
PAMR-11-1	D8		PA14_05210	454809	GID4605	82	putative membrane protein	PA0398	0.826023	no
PAMR-11-3	H5		PA14_53510	4744439	GID3541	318	conserved hypothetical protein	PA0832	0.826006	no
PAMR-9-2	A1		PA14_31680	2751908	GID533	84	putative outer membrane protein	PA2543	0.825868	no
PAMR-1-4	E12		PA14_61150	5454715	GID82	13	putative oxidoreductase	PA4621	0.825806	no
PAMR-10-1	G5	motD	PA14_45540	4052793	GID2597	136	chemotaxis protein	PA1461	0.825803	no
PAMR-11-3	C3		PA14_24940	2179676	GID662	1352	putative oxidase	PA3026	0.825781	no
PAMR-15-3	F5	ppk	PA14_69230	6176653	GID258	157	polyphosphate kinase	PA5242	0.825698	no
PAMR-8-3	F2		PA14_67840	6058567	GID3195	304	putative ABC-type amino acid transporter	PA5137	0.825594	no
PAMR-9-4	D9	tagS1	PA14_00850	83263	GID1656	667	putative permease	PA0072	0.825555	no
PAMR-8-3	E5		PA14_20850	1794795	GID4689	39	putative transcriptional regulator, MarR family	PA3341	0.825549	no
PAMR-14-4	H7		PA14_41760	3728668	GID1968	209	conserved hypothetical protein	PA1763	0.825516	no
PAMR-13-1	F11		PA14_13130	1128083	GID367	1870	hypothetical protein	PA3923	0.825511	no
PAMR-11-2	H2	aspP	PA14_65710	5852037	GID3687	74	adenosine diphosphate sugar pyrophosphatase	PA4971	0.825363	no
PAMR-9-1	H8		PA14_56530	5040104	GID1527	239	putative beta-lactamase	PA4347	0.825256	no
PAMR-11-2	A7	nasA	PA14_41510	3703202	GID1422	305	nitrate transporter	PA1783	0.825165	no
PAMR-10-2	A5		PA14_13130	1126514	GID367	301	hypothetical protein	PA3923	0.825132	no
PAMR-14-2	F3		PA14_26020	2273681	GID629	1398	putative aminopeptidase	PA2939	0.825125	no
PAMR-11-1	C4	nqrE	PA14_25340	2215856	GID3913	11	Na+-translocating NADH:quinone oxidoreductase subunit Nqr5	PA2995	0.825093	no
PAMR-8-2	F4	pemB	PA14_44480	3961334	GID4572	140	conserved hypothetical protein	PA1545	0.825025	no
PAMR-11-1	B4	ccoN2	PA14_44340	3948509	GID802	1265	putative cytochrome oxidase subunit (cbb3-type)	PA1557	0.82491	no
PAMR-8-1	F7		PA14_63330	5652171	GID2377	12	putative glycerolphosphodiesterase	PA4792	0.8245	no
PAMR-15-1	D2		PA14_73090	6508869	GID1353	121	putative beta-lactamase	PA5542	0.824405	no
PAMR-10-3	D12		PA14_18010	1547271	GID775	1269	putative glycerol kinase	PA3579	0.824325	no
PAMR-13-4	C9		PA14_68510	6111540	GID502	1569	putative acyl-CoA dehydrogenase	PA5187	0.824264	no
PAMR-14-1	D1	aruF	PA14_52700	4672104	GID2071	159	arginine/ornithine succinyltransferase AI subunit	PA0896	0.824024	no
PAMR-1-1	C4		PA14_10120	869544	GID3892	28	putative LysR family transcription regulator		0.823893	no
PAMR-6-3	D4		PA14_56360	5028511	GID5153	13	conserved hypothetical protein	PA4335	0.823786	no
PAMR-14-1	B3	cupC3	PA14_51450	4575142	GID156	7	usher CupC3	PA0994	0.823782	no
PAMR-13-1	E11	icmF1	PA14_00910	92314	GID48	161	conserved hypothetical protein	PA0077	0.823763	no
PAMR-13-1	A11	fapA	PA14_39220	3492740	GID4503	20	conserved hypothetical protein	PA1956	0.823742	no
PAMR-10-3	A1	nrdD	PA14_39690	3537786	GID301	1811	putative ribonucleotide reductase	PA1920	0.82355	no
PAMR-11-1	G6	glgB	PA14_36710	3271402	GID198	583	1,4-alpha-glucan branching enzyme	PA2153	0.823547	no
PAMR-9-4	D11		PA14_13710	1177295	GID4402	178	conserved hypothetical protein	PA3881	0.823523	no
PAMR-10-3	D1		PA14_08100	696046	GID4987	272	conserved hypothetical protein	PA0624	0.823403	no
PAMR-9-1	B10	fppA	PA14_55800	4983530	GID4467	157	putative pilus assembly protein	PA4295	0.823349	no
PAMR-9-1	H3		PA14_47120	4198576	GID4245	173	hypothetical protein	PA1324	0.823209	no
PAMR-13-1	H8		PA14_09660	829923	GID582	737	putative AMP-binding enzyme	PA4198	0.823042	no
PAMR-13-2	G11		PA14_35950	3200188	GID5935	745			0.823027	no
PAMR-11-4	C9		PA14_50590	4494651	GID424	1641	probable heat shock protein (hsp90 family)	PA1068	0.823012	no
PAMR-9-3	B10	rimK	PA14_68660	6121461	GID2561	109	ribosomal protein S6 modification protein	PA5197	0.822944	no
PAMR-13-3	A7	pauB4	PA14_70100	6251815	GID1150	780	putative Glycine/D-amino acid oxidase	PA5309	0.822553	no
PAMR-11-2	A6		PA14_48650	4326970	GID3361	20	putative pirin protein	PA1210	0.822526	no
PAMR-10-2	C10	tsiT	PA14_13350	1149610	GID3294	32	hypothetical protein	PA3908	0.82249	no
PAMR-8-1	D7		PA14_16160	1376060	GID3782	76	hypothetical protein	PA3730	0.822467	no
PAMR-10-1	E10	cupB6	PA14_11110	965241	GID1660	247	fimbrial protein cupB6	PA4081	0.822459	no
PAMR-13-3	E4		PA14_45590	4057045	GID261	147	putative two-component sensor	PA1458	0.822376	no
PAMR-9-3	C8	nuoF	PA14_29970	2595657	GID1278	9	NADH dehydrogenase I chain F	PA2641	0.822308	no
PAMR-10-1	B8		PA14_56130	5012329	GID678	420	hypothetical protein	PA4320	0.822255	no
PAMR-8-3	B6		PA14_07650	658073	GID634	110	putative sporulation protein	PA0586	0.822176	no
PAMR-13-2	B8		PA14_59120	5264606	GID5323	94	hypothetical protein		0.822149	no
PAMR-8-3	F3		PA14_27270	2367705	GID3228	578	putative permease	PA2847	0.822087	no
PAMR-9-2	D9		PA14_05030	442160	GID5066	82	hypothetical protein	PA0385	0.822028	no
PAMR-8-2	H8	still frameshift 3-phosphoshikimate 1-carboxyvinyltransferase prephenate dehydrogenase	PA14_23310	2021348	GID256	389	prephenate dehydrogenase	PA3164	0.82202	no
PAMR-10-4	G3		PA14_31720	2758095	GID526	10	putative lysophospholipas	PA2540	0.822013	no
PAMR-13-4	F2		PA14_48440	4306413	GID4011	257	putative NAD(P)H dehydrogenase		0.822012	no
PAMR-11-3	D2		PA14_08200	701956	GID5341	31	hypothetical protein		0.82182	no
PAMR-11-2	D2		PA14_06620	578601	GID470	1696	putative acyl-CoA dehydrogenase	PA0507	0.821763	no
PAMR-14-2	F2	dppA4	PA14_58420	5204117	GID636	131	putative binding protein component of ABC dipeptid	PA4502	0.821626	no
PAMR-15-3	F11	rmcA	PA14_07500	643660	GID30	3425	conserved hypothetical protein	PA0575	0.821332	no
PAMR-15-1	C4	fha1	PA14_00980	97114	GID7010	296	conserved hypothetical protein		0.821268	no
PAMR-8-3	A11	lepA	PA14_54370	4821816	GID503	616	GTP-binding protein LepA	PA0767	0.821203	no
PAMR-15-2	A10		PA14_32780	2847595	GID555	838	hypothetical protein	PA2463	0.821202	no
PAMR-11-3	D4	tli5b3	PA14_67190	5997637	GID2807	108	conserved hypothetical protein		0.821179	no
PAMR-11-2	H8		PA14_12670	1086848	GID1624	769	possible nuclease or phosphatase	PA3958	0.821091	no
PAMR-11-1	C12	lysP	PA14_61250	5468706	GID816	1358	APC family lysine-specific permease	PA4628	0.821083	no
PAMR-9-4	B11	algQ	PA14_69390	6189441	GID4321	173	alginate regulatory protein AlgQ	PA5255	0.821006	no
PAMR-10-4	H8	mmsA	PA14_18120	1555225	GID768	697	methylmalonate-semialdehyde dehydrogenase	PA3570	0.820807	no
PAMR-8-2	E5		PA14_40010	3565165	GID1532	704	hypothetical protein	PA1896	0.820784	no
PAMR-9-3	B11	cadA	PA14_41020	3659854	GID227	4	putative Orn/Arg/Lys decarboxylase	PA1818	0.820752	no
PAMR-14-2	E9		PA14_08310	712638	GID2152	178	conserved hypothetical protein		0.820689	no
PAMR-14-4	G5	phnN	PA14_20440	1757870	GID4074	274	ATP-binding component of phosphonate transport	PA3373	0.820602	no
PAMR-8-2	G1		PA14_14680	1251666	GID2898	325	inositol-1-monophosphatase	PA3818	0.820329	no
PAMR-15-3	F8		PA14_26590	2316468	GID886	202	putative transcriptional regulator, GntR family	PA2897	0.820258	no
PAMR-10-1	D2		PA14_15610	1324855	GID6436	51			0.820221	no
PAMR-10-3	H8		PA14_39480	3513296	GID979	204			0.82022	no
PAMR-11-1	B1		PA14_00740	72828	GID4604	6	putative lipoprotein	PA0062	0.820197	no
PAMR-9-1	C11		PA14_15260	1293602	GID1621	620	putative deacetylase	PA3774	0.820044	no
PAMR-11-3	H3		PA14_03340	305527	GID7072	73	hypothetical protein		0.819993	no
PAMR-11-3	H12	pauC	PA14_70140	6255695	GID800	1143	putative aldehyde dehydrogenase	PA5312	0.81997	no
PAMR-8-1	F6		PA14_54500	4832489	GID1119	393	probable two-component sensor	PA0757	0.819916	no
PAMR-13-3	F8	sdaA	PA14_33030	2891428	GID1062	988	L-serine dehydratase	PA2443	0.819864	no
PAMR-11-3	E9	radC	PA14_70230	6262007	GID3585	236	DNA repair protein RadC	PA5319	0.819722	no
PAMR-6-3	D5	nuoH	PA14_29930	2590744	GID2052	727	NADH dehydrogenase I chain H	PA2643	0.819711	no
PAMR-8-1	B2		PA14_18850	1625826	GID896	1025	putative lyase	PA3516	0.81962	no
PAMR-14-2	D7	trmB	PA14_05000	439711	GID3455	306	DNA mismatch repair protein MicA	PA0382	0.819573	no
PAMR-15-2	F11	panB	PA14_62580	5583466	GID3061	73	3-methyl-2-oxobutanoate hydroxymethyltransferase	PA4729	0.819404	no
PAMR-13-4	C8		PA14_49570	4410580	GID826	973	probable amino acid permease	PA1147	0.819314	no
PAMR-11-1	B8	nqrA	PA14_25280	2211855	GID1171	11	Na+-translocating NADH:ubiquinone oxidoreductase subunit Nrq1	PA2999	0.819275	no
PAMR-11-2	G5	mapZ	PA14_60970	5439542	GID4813	185	conserved hypothetical protein	PA4608	0.819141	no
PAMR-11-3	G7		PA14_02220	199910	GID398	590	putative chemotaxis transducer	PA0176	0.819094	no
PAMR-10-3	F10	dacC	PA14_12100	1046142	GID1630	35		PA3999	0.818966	no
PAMR-15-2	F3	rbdA	PA14_53140	4709924	GID240	1579	hypothetical protein	PA0861	0.818947	no
PAMR-13-4	E4		PA14_63700	5679274	GID776	676	conserved hypothetical protein	PA4818	0.81892	no
PAMR-12-4	G7		PA14_70120	6255181	GID1672	17	putative MFS transporter	PA5311	0.818863	no
PAMR-11-2	F3		PA14_10350	893950	GID1489	1034	putative secretion protein	PA4142	0.818861	no
PAMR-13-2	E1		PA14_62230	5552517	GID699	81	conserved hypothetical protein	PA4701	0.818838	no
PAMR-10-4	A7	nasT	PA14_41490	3701526	GID4046	485	response regulator NasT	PA1785	0.818825	no
PAMR-11-1	F11		PA14_10730	925241	GID972	110	putative decarboxylase family protein	PA4115	0.818761	no
PAMR-9-2	G9		PA14_42790	3806058	GID2312	765	putative DNA methylase	PA1678	0.818675	no
PAMR-15-1	F4	nuoD	PA14_29990	2597764	GID447	182	NADH dehydrogenase I chain C,D	PA2639	0.818662	no
PAMR-13-1	F6	katE	PA14_36810	3280176	GID273	1265	catalase HPII	PA2147	0.818627	no
PAMR-10-3	D4		PA14_39460	3511390	GID1551	899	conserved hypothetical protein	PA1940	0.81856	no
PAMR-10-1	A6		PA14_11620	1006804	GID2516	171	probable ABC transporter	PA4037	0.818379	no
PAMR-10-2	G7	cheZ	PA14_45610	4057654	GID3069	527	chemotaxis protein CheZ	PA1457	0.818369	no
PAMR-14-1	H10		PA14_68100	6076349	GID2273	313	conserved hypothetical protein	PA5156	0.818254	no
PAMR-10-2	F7		PA14_16620	1422375	GID4226	360	putative phophatase	PA3693	0.818235	no
PAMR-9-1	E10	sbcC	PA14_55650	4960717	GID40	1630	putative exonuclease	PA4282	0.818097	no
PAMR-11-3	D6		PA14_20840	1793847	GID1859	225	conserved hypothetical protein	PA3342	0.818077	no
PAMR-8-4	H7	aceE	PA14_66290	5908112	GID105	560	pyruvate dehydrogenase, E1 component	PA5015	0.818055	no
PAMR-9-2	A6	gnuT	PA14_34630	3076353	GID1211	622	gluconate permease	PA2322	0.818019	no
PAMR-14-4	D6		PA14_36960	3292264	GID1073	1043	putative Na+/H+ antiporter	PA2135	0.817972	no
PAMR-8-3	B11		PA14_43130	3842501	GID1626	344	putative aminotransferase	PA1654	0.817884	no
PAMR-14-4	E3		PA14_68070	6073962	GID3173	478	putative ABC transporter, periplasmic amino acid-binding protein	PA5153	0.817816	no
PAMR-10-2	B7	pqqC	PA14_38800	3461148	GID3070	130	pyrroloquinoline quinone biosynthesis protein C	PA1987	0.817754	no
PAMR-10-4	G7	lsfA	PA14_19490	1685165	GID3633	250	putative thiol-specific antioxidant protein	PA3450	0.817701	no
PAMR-10-4	H4		PA14_05110	448524	GID396	38	conserved hypothetical protein	PA0391	0.817459	no
PAMR-10-4	E7		PA14_25370	2218894	GID5348	188	conserved hypothetical protein	PA2992	0.817434	no
PAMR-1-2	F10		PA14_68500	6110682	GID1718	610	putative alcohol dehydrogenase, iron-containing	PA5186	0.817411	no
PAMR-9-2	C7	pvdD	PA14_33650	2980600	GID2	1952	pyoverdine synthetase D	PA2399	0.817345	no
PAMR-10-2	D3		PA14_22530	1961029	GID6290	13	putative glutathione S-transferase		0.816938	no
PAMR-13-3	H7	nosY	PA14_20170	1737748	GID3012	422	nitrous-oxide reductase, nosY component	PA3395	0.816879	no
PAMR-14-4	E10	hsbD	PA14_20820	1792423	GID1570	121	putative two-component response regulator	PA3343	0.816867	no
PAMR-10-4	G5	trmD	PA14_15990	1362602	GID3123	757	tRNA (guanine-N1)-methyltransferase	PA3743	0.816802	no
PAMR-11-3	A7		PA14_21040	1818207	GID2395	788	putative hydrolase	PA3325	0.816704	no
PAMR-14-4	H5		PA14_11190	974747	GID825	925	putative aldehyde dehydrogenase	PA4073	0.816578	no
PAMR-11-4	A5	lasB	PA14_16250	1388413	GID759	893	elastase LasB	PA3724	0.81636	no
PAMR-13-4	A5	bfd	PA14_18680	1608280	GID5350	4	putative bacterioferritin-associated ferredoxin	PA3530	0.816353	no
PAMR-10-2	B11		PA14_69050	6157849	GID4453	151	conserved hypothetical protein	PA5229	0.816332	no
PAMR-11-2	B8	pelF	PA14_24550	2145512	GID711	745	putative glycosyltransferase	PA3059	0.816324	no
PAMR-10-3	D6	ampDh2	PA14_72400	6450128	GID2938	79	putative N-acetylmuramoyl-L-alanine amidase family protein	PA5485	0.816226	no
PAMR-15-1	B4		PA14_61920	5521570	GID2076	991	hypothetical protein	PA4681	0.816098	no
PAMR-10-2	E1		PA14_67050	5985286	GID2972	131	putative amino acid ABC transporter, periplasmic amino acid-binding protein	PA5076	0.816054	no
PAMR-1-4	H12		PA14_39090	3484099	GID4424	262	hypothetical protein	PA1967	0.816052	no
PAMR-9-1	D8		PA14_32520	2825101	GID2106	307	putative flavin-dependent oxidoreductase	PA2483	0.815853	no
PAMR-15-3	B5		PA14_60650	5405285	GID1414	190	conserved hypothetical protein	PA4583	0.815768	no
PAMR-10-2	E10		PA14_44540	3965805	GID2941	167	conserved hypothetical protein	PA1539	0.815571	no
PAMR-11-4	G9	mdlC	PA14_64770	5770435	GID663	1298	benzoylformate decarboxylase	PA4901	0.815417	no
PAMR-13-3	F2		PA14_03290	298823	GID5161	257	Transposase	PA0979	0.815395	no
PAMR-11-1	G12		PA14_18630	1602922	GID69	307	putative serine protease	PA3535	0.815293	no
PAMR-13-4	G10	pac	PA14_50980	4528292	GID139	582	probable penicillin amidase	PA1032	0.815144	no
PAMR-9-2	H7	phnK	PA14_20400	1755129	GID2933	268	putative phosphonate ABC transporter, ATP-binding protein	PA3376	0.81505	no
PAMR-9-4	B12		PA14_01860	168991	GID2134	238	putative transmembrane sensor	PA0150	0.814836	no
PAMR-10-2	F6		PA14_31010	2694989	GID403	2053	putative cation efflux system protein		0.814826	no
PAMR-9-4	D8	uvrD	PA14_71870	6404860	GID274	853	DNA helicase II	PA5443	0.814737	no
PAMR-13-1	C6		PA14_01470	138416	GID3621	287	putative transcriptional regulator	PA0120	0.814724	no
PAMR-11-1	F9	putA	PA14_54170	4806063	GID54	104	proline dehydrogenase PutA	PA0782	0.814625	no
PAMR-13-3	A3		PA14_55020	4886436	GID5507	560	probable ABC-type transporter, permease component		0.814555	no
PAMR-4-2	D4		PA14_15600	1324249	GID6437	922			0.814553	no
PAMR-13-2	H8		PA14_00650	66755	GID4584	224	conserved hypothetical protein	PA0052	0.814466	no
PAMR-9-2	F11		PA14_45130	4026184	GID1453	19	putative transporter	PA1491	0.813973	no
PAMR-8-4	G5	nuoG	PA14_29940	2591678	GID101	2507	NADH dehydrogenase I chain G	PA2642	0.813942	no
PAMR-11-3	G9		PA14_61820	5513744	GID1775	1055	putative GTP-binding protein	PA4673	0.813855	no
PAMR-13-1	C7		PA14_62370	5564228	GID4353	256	hypothetical protein	PA4712	0.81382	no
PAMR-10-3	G4	tadB	PA14_55880	4988757	GID2730	615	putative pilus assembly protein	PA4301	0.81379	no
PAMR-14-4	B3		PA14_50630	4498601	GID3492	89	hypothetical protein	PA1064	0.813712	no
PAMR-14-3	D4	fiuA	PA14_06160	544110	GID186	1127	putative hydroxamate-type ferrisiderophore receptor	PA0470	0.813662	no
PAMR-15-2	D8	mazG	PA14_52160	4626070	GID2851	87	conserved hypothetical protein	PA0935	0.813647	no
PAMR-15-3	D11	xcpR	PA14_23990	2085438	GID812	571	general secretion pathway protein E	PA3103	0.813602	no
PAMR-15-3	A10		PA14_46200	4108368	GID2460	274	putative membrane protein	PA1411	0.813556	no
PAMR-11-2	F11		PA14_40370	3609041	GID550	61	conserved hypothetical protein	PA1865	0.813426	no
PAMR-8-1	D5		PA14_53110	4707320	GID2316	157	probable oxidoreductase	PA0863	0.813322	no
PAMR-11-1	D9	gmd	PA14_71990	6416766	GID2151	235	GDP-D-mannose dehydratase	PA5453	0.813229	no
PAMR-10-3	H9	gabT2	PA14_70160	6258098	GID1096	1032	putative pyridoxal-dependent aminotransferase	PA5313	0.81308	no
PAMR-11-3	B8		PA14_17780	1527017	GID1007	1234	putative major facilitator family transporter	PA3595	0.813058	no
PAMR-10-4	G10		PA14_65050	5796857	GID2355	418	putative putative cysteine protease	PA4926	0.813032	no
PAMR-14-1	G1	bglX	PA14_42230	3766515	GID226	246	periplasmic beta-glucosidase	PA1726	0.812999	no
PAMR-10-1	E11		PA14_69890	6232764	GID892	77	putative multidrug resistance protein	PA5294	0.812908	no
PAMR-13-3	B5		PA14_65670	5849912	GID3739	28	putative esterase	PA4968	0.812905	no
PAMR-13-1	A9	ubiA	PA14_70730	6298260	GID2551	37	4-hydroxybenzoate polyprenyltransferase	PA5358	0.812809	no
PAMR-10-2	F12	hcnA	PA14_36330	3236255	GID5055	126		PA2193	0.812767	no
PAMR-9-3	E6	arcD	PA14_68300	6094110	GID909	1025	arginine/ornithine antiporter	PA5170	0.812746	no
PAMR-11-3	H7		PA14_47450	4228099	GID5157	48	conserved hypothetical protein	PA1295	0.812717	no
PAMR-11-3	F4	opmD	PA14_09500	815496	GID919	814	outer membrane protein	PA4208	0.812524	no
PAMR-1-1	F10	mmsB	PA14_18140	1556694	GID2627	657	3-hydroxyisobutyrate dehydrogenase	PA3569	0.812492	no
PAMR-11-3	E2		PA14_22680	1973421	GID1755	72	putative permease of ABC transporter	PA3211	0.812345	no
PAMR-15-2	G9	ponA	PA14_66670	5952589	GID161	302	penicillin-binding protein 1A	PA5045	0.812293	no
PAMR-13-2	E4	uraA	PA14_61480	5485956	GID1332	529	Uracil permease	PA4647	0.812269	no
PAMR-13-4	E10	mucP	PA14_17140	1469153	GID1142	13	putative membrane-associated zinc metalloprotease	PA3649	0.812081	no
PAMR-10-3	A3		PA14_03310	301045	GID7069	713			0.811989	no
PAMR-13-1	F9		PA14_50890	4523495	GID4253	404	conserved hypothetical protein	PA1040	0.811659	no
PAMR-10-3	D9		PA14_58500	5209750	GID3823	503	putative membrane protein	PA4507	0.811654	no
PAMR-11-1	H10	rpoN	PA14_57940	5156955	GID829	495	RNA polymerase sigma-54 factor	PA4462	0.811436	no
PAMR-10-2	C11		PA14_30970	2691994	GID6092	7	putative transcriptional regulator		0.811401	no
PAMR-14-1	F11		PA14_36360	3238764	GID4829	355	putative small intergral membrane protein		0.811313	no
PAMR-15-1	D10		PA14_11230	977465	GID3941	500	conserved hypothetical protein	PA4071	0.811164	no
PAMR-9-3	H1	exaC	PA14_38840	3463825	GID731	379	NAD+ dependent acetaldehyde dehydrogenase	PA1984	0.811161	no
PAMR-9-2	A10	katE	PA14_36810	3280846	GID273	595	catalase HPII	PA2147	0.811157	no
PAMR-9-2	F8		PA14_40260	3594079	GID7	1862	conserved hypothetical protein		0.811103	no
PAMR-14-4	B11		PA14_72010	6419033	GID603	715	putative glycosyltransferase	PA5455	0.811078	no
PAMR-10-4	C11	ilvA1	PA14_04320	386421	GID752	162	threonine dehydratase, biosynthetic	PA0331	0.811008	no
PAMR-1-1	B3		PA14_61340	5476617	GID6725	11	conserved hypothetical protein		0.810935	no
PAMR-9-2	G6		PA14_11280	982031	GID4233	505	putative lipoprotein	PA4066	0.810843	no
PAMR-10-3	H7	mifS	PA14_72740	6479069	GID540	380	putative sensor histidine kinase	PA5512	0.810789	no
PAMR-11-3	E11		PA14_30790	2670118	GID2700	199	putative permease	PA2576	0.810622	no
PAMR-8-3	G3		PA14_73200	6519279	GID4212	290	hypothetical	PA5551	0.810502	no
PAMR-11-2	B3		PA14_18860	1626615	GID1756	313	conserved hypothetical protein	PA3515	0.81048	no
PAMR-11-3	F2	atpI	PA14_73320	6527696	GID4844	369	ATP synthase protein I	PA5561	0.810416	no
PAMR-9-2	B10		PA14_59600	5303988	GID5325	175	Hypothetical gene		0.810273	no
PAMR-11-1	D10	ndvB	PA14_49360	4386639	GID133	794	probable glucosyl transferase	PA1163	0.810262	no
PAMR-10-4	E9	iscS	PA14_14730	1254409	GID1457	53	cysteine desulfurase	PA3814	0.810194	no
PAMR-8-2	B8		PA14_57740	5142762	GID3110	547	conserved hypothetical protein	PA4445	0.810143	no
PAMR-13-1	C10		PA14_38610	3444326	GID947	1403	putative short-chain fatty acid transporter	PA2002	0.810126	no
PAMR-13-2	F9		PA14_31070	2702668	GID6084	863	hypothetical		0.810111	no
PAMR-15-3	F2		PA14_13220	1138436	GID6513	167	putative protein-tyrosine-phosphatase		0.810089	no
PAMR-9-1	G3		PA14_11700	1013890	GID2703	720	conserved hypothetical protein	PA4030	0.810034	no
PAMR-15-3	F6		PA14_04350	389762	GID7103	83	putative integral membrane protein		0.810022	no
PAMR-11-3	H6		PA14_67830	6056975	GID738	383	conserved hypothetical protein	PA5136	0.809752	no
PAMR-10-4	F2		PA14_43890	3908064	GID4365	209	putative thioesterase	PA1593	0.809707	no
PAMR-10-3	A7		PA14_31850	2771339	GID871	460	putative protease	PA2529	0.809511	no
PAMR-10-1	B2		PA14_39720	3540023	GID931	942	putative amino acid oxidase	PA1918	0.80948	no
PAMR-13-4	H3		PA14_35030	3119163	GID3593	607	hypothetical protein	PA2285	0.809477	no
PAMR-13-1	H9	estA	PA14_67510	6028407	GID354	85	esterase EstA	PA5112	0.809424	no
PAMR-15-1	A10		PA14_62640	5589880	GID2580	383	conserved hypothetical protein	PA4734	0.809329	no
PAMR-10-3	B3	cysB	PA14_41870	3740346	GID2174	79	transcriptional regulator CysB	PA1754	0.809223	no
PAMR-13-1	C1		PA14_05010	441326	GID1018	1087	conserved hypothetical protein	PA0383	0.809111	no
PAMR-9-2	D11	gnd	PA14_35290	3137672	GID452	1367	gluconate dehydrogenase	PA2265	0.809063	no
PAMR-15-1	E2		PA14_72900	6492185	GID5398	119	putative lipoprotein	PA5526	0.80905	no
PAMR-15-2	F5		PA14_22550	1962151	GID6288	238	putative LysR-family transcriptional regulator		0.809006	no
PAMR-10-1	A7	sndH	PA14_33480	2947009	GID1110	966	L-sorbosone dehydrogenase	PA2414	0.808991	no
PAMR-9-2	E9		PA14_21690	1879642	GID13	275	putative ATP-dependent DNA helicase	PA3272	0.8089	no
PAMR-9-3	C5		PA14_02700	240647	GID920	266	putative aminotransferase, class III	PA0221	0.808867	no
PAMR-11-2	D9	qor	PA14_00250	25431	GID2171	136	quinone oxidoreductase	PA0023	0.808866	no
PAMR-9-1	D11	hsbA	PA14_20770	1787683	GID5145	130	putative anti-sigma F factor antagonist	PA3347	0.808823	no
PAMR-15-3	A3	katA	PA14_09150	773373	GID735	264	catalase	PA4236	0.808822	no
PAMR-9-3	E12		PA14_11580	1001560	GID1536	466	putative racemase	PA4041	0.808736	no
PAMR-10-4	B4		PA14_68920	6148219	GID2594	562	putative transcriptional regulator, LysR family	PA5218	0.808668	no
PAMR-9-1	D7	nosD	PA14_20190	1739371	GID1246	987	copper ABC transporter, periplasmic copper-binding protein	PA3393	0.808597	no
PAMR-11-3	E7		PA14_67540	6034304	GID3996	16	conserved hypothetical protein	PA5115	0.808522	no
PAMR-13-3	E2	sahH	PA14_05620	497463	GID906	1404	S-adenosyl-L-homocysteine hydrolase	PA0432	0.808476	no
PAMR-9-2	A11		PA14_06240	551357	GID2418	586	putative transcriptional regulator, LysR family	PA0477	0.808449	no
PAMR-11-2	C6		PA14_37490	3338068	GID128	307	putative TonB-dependent receptor	PA2089	0.808285	no
PAMR-13-1	A5	ackA	PA14_53470	4738840	GID1502	17	probable acetate kinase	PA0836	0.808212	no
PAMR-11-4	E7	ilvI	PA14_62160	5547655	GID527	10	acetolactate synthase large subunit	PA4696	0.808105	no
PAMR-1-4	G5		PA14_35050	3121827	GID880	65	putative protease	PA2283	0.80809	no
PAMR-13-3	A5	hsiC2	PA14_43030	3828704	GID785	359	conserved hypothetical protein	PA1658	0.808046	no
PAMR-13-4	G3		PA14_27770	2407812	GID2411	26	putative ABC transporter, ATP-binding protein	PA2812	0.807904	no
PAMR-11-2	D6	exbB2	PA14_55360	4914605	GID479	478	transport protein ExbB2	PA0693	0.807813	no
PAMR-8-2	A6	wbpY	PA14_71920	6410693	GID1631	469	glycosyltransferase WbpY	PA5448	0.807748	no
PAMR-9-2	H1		PA14_66580	5945384	GID620	40	putative Type II secretory pathway protein	PA5037	0.80771	no
PAMR-14-3	B8		PA14_59930	5336936	GID4479	326	COnserved hypothetical peotein		0.807646	no
PAMR-14-3	D5		PA14_59930	5336936	GID4479	326	COnserved hypothetical peotein		0.807646	no
PAMR-10-4	C12		PA14_46720	4163731	GID4745	67	conserved hypothetical protein	PA1358	0.80757	no
PAMR-14-4	E6	pyoS3A	PA14_49520	4405383	GID5620	152	pyocin protein		0.807379	no
PAMR-13-4	E5		PA14_64400	5737460	GID1350	7	hypothetical protein	PA4869	0.807327	no
PAMR-9-3	G2		PA14_23090	2002730	GID3578	382	2-keto-3-deoxy-6-phosphogluconate aldolase	PA3181	0.807325	no
PAMR-10-3	G7		PA14_16180	1376670	GID388	9	conserved hypothetical protein	PA3729	0.807277	no
PAMR-10-1	D7		PA14_28050	2428341	GID781	86	putative methyl-accepting chemotaxis protein	PA2788	0.80725	no
PAMR-10-1	F5		PA14_33420	2941007	GID3515	623	putative hydrolase	PA2419	0.807094	no
PAMR-11-2	E5	pyrQ	PA14_73070	6506412	GID1077	50	putative dihydroorotase	PA5541	0.807003	no
PAMR-8-4	C4	nuoE	PA14_29980	2595937	GID4246	226	NADH dehydrogenase I chain E	PA2640	0.807	no
PAMR-10-2	B2		PA14_04710	418887	GID7112	100	hypothetical		0.80699	no
PAMR-13-2	A6	metG	PA14_19050	1646271	GID309	45	methionyl-tRNA synthetase	PA3482	0.806873	no
PAMR-10-1	G12		PA14_38200	3408215	GID609	161	putative phosphonopyruvate decarboxylase	PA2035	0.806865	no
PAMR-8-3	B9		PA14_64900	5784134	GID1717	347	putative binding protein component of ABC transporter	PA4913	0.806862	no
PAMR-8-3	H10		PA14_58930	5253511	GID4444	330	conserved hypothetical protein		0.806831	no
PAMR-15-3	C2		PA14_04440	397640	GID3052	555	putative permease	PA0340	0.806725	no
PAMR-15-1	C2	icd	PA14_30190	2615282	GID1315	175	isocitrate dehydrogenase	PA2623	0.806716	no
PAMR-9-3	B6	betA	PA14_70940	6321917	GID534	52	choline dehydrogenase	PA5372	0.806712	no
PAMR-1-4	B10		PA14_20240	1744952	GID4642	146	putative ring-cleaving dioxygenase	PA3389	0.806691	no
PAMR-10-3	F6		PA14_26860	2336826	GID2613	240	putative transcriptional regulator, LysR family	PA2879	0.806683	no
PAMR-10-2	B8		PA14_69420	6191789	GID1415	14	putative enzyme of heme biosynthesis	PA5257	0.806679	no
PAMR-11-1	A8		PA14_68450	6107941	GID4582	245	conserved hypothetical protein	PA5182	0.806516	no
PAMR-8-2	G10	purU	PA14_56060	5006910	GID2559	79	formyltetrahydrofolate deformylase	PA4314	0.806359	no
PAMR-9-1	F11	fhp	PA14_29640	2568322	GID1540	190	flavohemoprotein	PA2664	0.806334	no
PAMR-9-2	H3		PA14_71800	6395414	GID821	353	putative glucose-6-phosphate dehydrogenase	PA5439	0.80623	no
PAMR-9-1	H12	icmP	PA14_56830	5061753	GID1129	9	Insulin-cleaving metalloproteinase outer membrane	PA4370	0.806032	no
PAMR-10-2	B4		PA14_02380	213908	GID3313	18	putative membrane-associated phospholipid phosphatase	PA0190	0.806014	no
PAMR-13-2	G6		PA14_31820	2768408	GID1759	436	putative aminotransferase	PA2531	0.805974	no
PAMR-14-4	F11	gabT	PA14_03450	315824	GID1336	466	4-aminobutyrate aminotransferase	PA0266	0.80597	no
PAMR-10-2	A8		PA14_56450	5034105	GID760	1358	putative amidase	PA4342	0.805969	no
PAMR-11-4	G4	rbdA	PA14_53140	4711440	GID240	63	hypothetical protein	PA0861	0.805817	no
PAMR-11-4	D5	exaA	PA14_38860	3465356	GID350	317	PQQ-linked alcohol dehydrogenase	PA1982	0.805812	no
PAMR-9-3	F8	trpE	PA14_07940	684627	GID822	826	anthranilate synthetase component I	PA0609	0.805756	no
PAMR-10-4	F3		PA14_17510	1504507	GID1989	111	putative TolB-like translocation protein	PA3619	0.805586	no
PAMR-10-3	A11		PA14_53580	4751930	GID5547	250	hypothetical protein		0.805454	no
PAMR-9-1	F3		PA14_10240	881890	GID1800	373	putative hydrolase	PA4152	0.805175	no
PAMR-15-3	C8	prmC	PA14_61680	5504222	GID2803	205	putative methyl transferase	PA4664	0.805073	no
PAMR-14-3	A8		PA14_56300	5025308	GID733	107	putative fumarase	PA4333	0.805043	no
PAMR-13-1	B12		PA14_30550	2644922	GID2332	440	putative periplasmic aliphatic sulfonate-binding protein	PA2594	0.804777	no
PAMR-13-3	D7	uvrC	PA14_30660	2657950	GID486	1802	excinuclease ABC subunit C	PA2585	0.80477	no
PAMR-10-1	B4	xcpZ	PA14_24100	2091951	GID4249	142	general secretion pathway protein M	PA3095	0.804752	no
PAMR-13-3	C2	desT	PA14_64640	5757910	GID3784	149	putative transcriptional regulator, TetR family	PA4890	0.804519	no
PAMR-9-1	D6		PA14_69380	6188586	GID3824	147	putative peptidyl-prolyl cis-trans isomerase, FkbP-type	PA5254	0.804263	no
PAMR-13-1	C9		PA14_29560	2563152	GID2029	52	hypothetical protein	PA2670	0.804214	no
PAMR-14-4	F4		PA14_55040	4888454	GID5034	502	putative ferric enterobactin transport ATP-bindin		0.804103	no
PAMR-10-1	A4	oprG	PA14_11270	981647	GID3346	223	outer membrane protein OprG precursor	PA4067	0.804063	no
PAMR-15-3	H1	pilB	PA14_58750	5234402	GID691	124	type 4 fimbrial biogenesis protein PilB	PA4526	0.804024	no
PAMR-13-2	A1		PA14_35860	3191062	GID3575	75	Probable amino acid permease		0.803986	no
PAMR-13-1	A6		PA14_13630	1172972	GID6503	161	hypothetical protein		0.803944	no
PAMR-15-3	F4		PA14_13090	1123998	GID1687	141	probable 3-ketoacyl-CoA thiolase	PA3925	0.803836	no
PAMR-11-3	E4		PA14_47110	4197670	GID4749	301	conserved hypothetical protein	PA1325	0.80368	no
PAMR-9-3	G6		PA14_01800	165261	GID1749	434	putative basic membrane protein (bmp)	PA0146	0.803489	no
PAMR-9-3	B12	bauC	PA14_01600	146273	GID749	698	putative aldehyde dehydrogenase	PA0130	0.803448	no
PAMR-10-3	H4		PA14_67270	6008250	GID2925	482	putative ATP-binding component of ABC transporter	PA5094	0.80338	no
PAMR-9-3	E11		PA14_08020	690082	GID5089	310	putative baseplate assembly protein W	PA0617	0.803242	no
PAMR-10-3	D8		PA14_40490	3617374	GID2632	548	putative membrane protein	PA1857	0.8031	no
PAMR-11-2	E6	mutL	PA14_65350	5822300	GID422	772	DNA mismatch repair protein MutL	PA4946	0.80303	no
PAMR-10-1	F4		PA14_44800	3992816	GID1179	34	putative transporter	PA1519	0.803028	no
PAMR-1-1	B4		PA14_12760	1094039	GID1189	982	probable ATP-dependent RNA helicase	PA3950	0.802995	no
PAMR-10-3	B8		PA14_15620	1328066	GID6435	55	Putative Oxidoreductase		0.802867	no
PAMR-13-3	G9		PA14_53530	4746646	GID2639	645	hypothetical protein	PA0830	0.802775	no
PAMR-15-3	C3	pmbA	PA14_58050	5165184	GID1160	209	PmbA protein	PA4472	0.802656	no
PAMR-2-1	C5		PA14_30620	2653185	GID2028	212	putative transcriptional regulator, AraC family	PA2588	0.802481	no
PAMR-14-4	H4		PA14_21820	1896870	GID3222	114	putative peptidyl-prolyl cis-trans isomerase, FkbP-type	PA3262	0.802282	no
PAMR-9-1	D10		PA14_46860	4172825	GID715	33	putative lysine decarboxylase	PA1346	0.802231	no
PAMR-11-2	A5		PA14_58610	5221698	GID461	277	putative membrane-associated, metal-dependent hydrolase	PA4517	0.802126	no
PAMR-9-2	G12	hepA	PA14_21230	1838277	GID89	1857	HepA	PA3308	0.802022	no
PAMR-10-2	A10	znuC	PA14_72580	6466180	GID2875	261	zinc ABC transporter, ATP-binding protein ZnuC	PA5500	0.802012	no
PAMR-13-4	D5	fliJ	PA14_50080	4452334	GID4588	208	flagellar protein FliJ	PA1105	0.801923	no
PAMR-15-3	C11	pilR2	PA14_59310	5284258	GID1871	542	type IV B pilus Protein		0.801915	no
PAMR-8-3	G11		PA14_47040	4190199	GID773	12	putative membrane protein, TerC family	PA1331	0.801737	no
PAMR-14-2	G2	opuCC	PA14_13600	1170018	GID2396	373	putative binding protein component of ABC transpor	PA3889	0.801669	no
PAMR-15-3	G3		PA14_22530	1960707	GID6290	335	putative glutathione S-transferase		0.801545	no
PAMR-13-2	B1		PA14_12440	1072405	GID3744	584	possible transcriptional regulator acrR family	PA3973	0.801474	no
PAMR-9-1	H7		PA14_30760	2668935	GID4051	401	putative acetyltransferase	PA2578	0.801378	no
PAMR-9-3	A9		PA14_37670	3354387	GID5887	25	hypothetical protein		0.801353	no
PAMR-1-3	E11	nuoN	PA14_29850	2585165	GID950	476	NADH dehydrogenase I chain N	PA2649	0.801318	no
PAMR-10-1	B3		PA14_40430	3613106	GID2755	286	putative O-Methyltransferase	PA1860	0.801264	no
PAMR-14-2	B5		PA14_48810	4339224	GID3047	403	putative transcriptional regulator, Sir2 family	PA1197	0.801261	no
PAMR-14-1	D4		PA14_06840	594652	GID453	822	putative dinitrification protein NorD	PA0525	0.801185	no
PAMR-11-1	D12	fadD2	PA14_21340	1848911	GID576	811	long-chain-fatty-acid--CoA ligase	PA3300	0.801176	no
PAMR-13-2	C11		PA14_42670	3795567	GID283	986	putative membrane protein	PA1689	0.801076	no
PAMR-11-2	E1		PA14_21930	1908232	GID2813	458	putative permease of ABC transporter	PA3252	0.800687	no
PAMR-13-2	G4		PA14_03580	324646	GID3521	330	putative putative transcriptional regulator	PA0275	0.800407	no
PAMR-14-4	F7		PA14_35070	3123384	GID2694	771	putative transcriptional regulator, AraC family	PA2281	0.800368	no
PAMR-9-1	G5		PA14_27410	2378783	GID971	391	putative outer membrane protein precursor	PA2837	0.800283	no
PAMR-8-1	E3		PA14_46430	4130205	GID4864	267	hypothetical protein	PA1378	0.80023	no
PAMR-10-2	B9	dppA2	PA14_58360	5196813	GID637	38	putative binding protein component of ABC transpor	PA4497	0.800119	no
PAMR-13-4	B11	flgG	PA14_50430	4481559	GID3086	86	flagellar basal-body rod protein FlgG	PA1082	0.800109	no
PAMR-15-2	D10	prmA	PA14_64140	5716485	GID2523	634	ribosomal protein L11 methyltransferase	PA4850	0.800064	no
PAMR-8-3	F5		PA14_56390	5030337	GID1228	881	putative acyltransferase	PA4338	0.800032	no
PAMR-9-1	H9	pscT	PA14_42640	3793207	GID3178	698	translocation protein in type III secretion	PA1691	0.799988	no
PAMR-9-2	H10		PA14_39390	3506478	GID766	50	ribosomal protein S6 modification enzyme	PA1944	0.799901	no
PAMR-13-3	A10		PA14_24420	2127497	GID2350	173	conserved hypothetical protein	PA3071	0.799892	no
PAMR-13-4	B9		PA14_21290	1844352	GID2842	80	putative membrane fusion protein	PA3304	0.799774	no
PAMR-12-4	H5	pvcB	PA14_35420	3149512	GID2409	280	pyoverdine biosynthesis protein PvcB	PA2255	0.799687	no
PAMR-15-2	H10		PA14_70360	6274186	GID3905	112	conserved hypothetical protein	PA5330	0.799659	no
PAMR-9-3	B3	gabT	PA14_03450	315489	GID1336	131	4-aminobutyrate aminotransferase	PA0266	0.799602	no
PAMR-9-2	G3		PA14_60530	5394795	GID4416	58	putative membrane-associated protein	PA4574	0.799312	no
PAMR-10-3	B11	xylZ	PA14_32110	2793363	GID1984	186	toluate 1,2-dioxygenase electron transfer component	PA2516	0.799271	no
PAMR-13-4	H4		PA14_41730	3724064	GID2087	73	conserved hypothetical protein	PA1766	0.799193	no
PAMR-9-2	B9		PA14_41800	3732729	GID112	421	putative transcriptional regulator	PA1760	0.799109	no
PAMR-11-3	G5	gatA	PA14_58180	5179017	GID872	1453	Glu-tRNA(Gln) amidotransferase subunit A	PA4483	0.798862	no
PAMR-1-2	C7	fruR	PA14_18230	1562647	GID2208	745	transcriptional repressor of fru operon	PA3563	0.798669	no
PAMR-11-4	B5		PA14_04440	397640	GID3052	555	putative permease	PA0340	0.798648	no
PAMR-9-1	A8		PA14_54920	4871364	GID5517	604	putative non-ribosomal peptide synthetase		0.79861	no
PAMR-13-3	C11		PA14_00490	41156	GID556	24	putative hemolysin activation/secretion protein	PA0040	0.798506	no
PAMR-13-1	D6		PA14_62020	5534400	GID219	183		PA4689	0.798363	no
PAMR-13-3	F11		PA14_65080	5802203	GID215	75	putative radical SAM domain protein	PA4928	0.798349	no
PAMR-14-1	G11	argD	PA14_52720	4673635	GID1448	47	N-succinylglutamate 5-semialdehyde dehydrogenase	PA0895	0.798148	no
PAMR-13-1	G6		PA14_30830	2675652	GID1201	404	putative two-component response regulator	PA2572	0.797995	no
PAMR-15-1	D9	pyrQ	PA14_73070	6506721	GID1077	359	putative dihydroorotase	PA5541	0.797914	no
PAMR-15-3	B2	lysE	PA14_56770	5056676	GID3907	377	putative permease	PA4365	0.797634	no
PAMR-10-3	E2	nuoB	PA14_30010	2598643	GID3410	61	NADH dehydrogenase I chain B	PA2638	0.797497	no
PAMR-11-2	B10	pstA	PA14_70830	6308226	GID608	430	hosphate ABC transporter, permease protein	PA5367	0.797488	no
PAMR-11-3	A2	sphC	PA14_70330	6272366	GID1076	230	putative oxidoreductase	PA5327	0.797399	no
PAMR-13-1	D5	tufB	PA14_08680	741915	GID1467	605	elongation factor Tu	PA4277	0.797209	no
PAMR-9-2	C11	leuA	PA14_15030	1274996	GID496	657	2-isopropylmalate synthase	PA3792	0.797196	no
PAMR-10-4	C10		PA14_14690	1252145	GID3128	4	putative rRNA methylase	PA3817	0.796978	no
PAMR-13-2	G7	gcbA	PA14_64050	5707108	GID646	378	putative two-component response regulator	PA4843	0.796782	no
PAMR-10-3	G6	agtD	PA14_07900	681296	GID2974	14	putative permease of ABC transporter	PA0606	0.796735	no
PAMR-11-2	G8		PA14_13900	1195110	GID6496	49	putative DNA invertase		0.796645	no
PAMR-14-1	D7	soxA	PA14_71500	6370249	GID59	302	sarcosine oxidase alpha subunit	PA5418	0.796626	no
PAMR-10-1	E4	pslH	PA14_35650	3169696	GID1431	350	putative glycosyltransferase	PA2238	0.79661	no
PAMR-9-2	H5		PA14_60270	5369918	GID1781	12	putative Glycine/D-amino acid oxidases	PA4548	0.796474	no
PAMR-13-1	F2		PA14_18830	1624000	GID932	632	putative lyase	PA3517	0.796419	no
PAMR-10-3	E10		PA14_69950	6241572	GID457	823	putative acetyl-CoA hydrolase/transferase	PA5299	0.79631	no
PAMR-8-2	A8	pscD	PA14_42340	3772518	GID1303	985	type III export protein PscD	PA1717	0.79628	no
PAMR-10-1	F8		PA14_57840	5150149	GID3706	242	putative toluene tolerance protein	PA4453	0.796278	no
PAMR-10-2	C5	mucR	PA14_42220	3764107	GID342	66	putative integral membrane sensor domain	PA1727	0.796211	no
PAMR-9-3	A1		PA14_08230	703314	GID5281	205	hypothetical protein	PA0635	0.795959	no
PAMR-11-4	C8	gnyA	PA14_38480	3432231	GID390	685	putative acyl-CoA carboxylase alpha chain	PA2012	0.795831	no
PAMR-15-2	E5		PA14_53970	4785138	GID137	607	probable aconitate hydratase	PA0794	0.795601	no
PAMR-9-1	G11		PA14_21900	1905903	GID3949	94	putative HAD-superfamily hydrolase	PA3255	0.795594	no
PAMR-1-4	A7		PA14_72350	6444844	GID5432	194	hypothetical protein	PA5480	0.79538	no
PAMR-8-2	B11		PA14_50570	4494282	GID206	63	hypothetical protein	PA1069	0.795094	no
PAMR-9-3	C11		PA14_40250	3587480	GID1381	1091	putative outer membrane protein precursor	PA1875	0.794855	no
PAMR-13-3	F7		PA14_57600	5130132	GID1916	385	putative oxidoreductase, aldo/keto reductase famil	PA4434	0.79485	no
PAMR-9-1	B2		PA14_72250	6438092	GID1015	1138	putative metalloprotease	PA5474	0.794847	no
PAMR-11-3	E10	bfiS	PA14_09680	832475	GID230	1571	putative two-component sensor	PA4197	0.794756	no
PAMR-10-2	B6	hitA	PA14_62000	5529731	GID2081	103	ferric iron-binding periplasmic protein HitA	PA4687	0.794672	no
PAMR-9-4	H3		PA14_25020	2187644	GID435	26	putative ABC transporter, ATP-binding protein	PA3019	0.79465	no
PAMR-10-3	F2	hexR	PA14_23060	1999689	GID2861	284	putative transcriptional regulator, RpiR family	PA3184	0.79464	no
PAMR-8-3	C6		PA14_12750	1092562	GID4289	86	conserved hypothetical protein	PA3951	0.79444	no
PAMR-15-1	D7		PA14_67540	6034288	GID3996	32	conserved hypothetical protein	PA5115	0.794414	no
PAMR-10-2	G9		PA14_02660	237008	GID2405	12	putative transcriptional regulator, LysR family	PA0218	0.794366	no
PAMR-13-3	A2		PA14_63280	5648079	GID2084	247	putative transcriptional regulator	PA4787	0.794358	no
PAMR-13-4	G8	parR	PA14_41260	3682267	GID3416	24	putative two-component response regulator	PA1799	0.794272	no
PAMR-11-3	D5		PA14_58330	5194187	GID3496	82	conserved hypothetical protein	PA4495	0.794027	no
PAMR-13-2	B4		PA14_59640	5307829	GID3540	509	Conserved hypothetical protein		0.793916	no
PAMR-10-2	F5		PA14_06460	567585	GID2618	415	putative hydrolase	PA0495	0.793894	no
PAMR-13-1	G10		PA14_23730	2062739	GID2623	671	putative transcriptional regulator lysR family	PA3122	0.79388	no
PAMR-13-1	H3		PA14_11930	1032398	GID3533	74	putative membrane protein	PA4013	0.79386	no
PAMR-13-4	H8		PA14_34790	3089857	GID2829	662	putative permease of ABC transporter	PA2307	0.79376	no
PAMR-11-1	D7	phzS	PA14_09400	806351	GID1461	168	flavin-containing monooxygenase	PA4217	0.793738	no
PAMR-12-4	D7	minD	PA14_22020	1915544	GID3011	68	cell division inhibitor MinD	PA3244	0.793673	no
PAMR-13-4	B5	potD	PA14_17610	1514017	GID1880	73	polyamine ABC transporter protein	PA3610	0.793647	no
PAMR-15-1	F7	cbpA	PA14_62260	5555161	GID3038	121	cAMP-dependent protein kinase	PA4704	0.793644	no
PAMR-13-3	B4		PA14_69340	6186714	GID436	21	putative ATP-binding component of ABC transporter	PA5252	0.793487	no
PAMR-13-4	B2		PA14_05040	443347	GID1573	130	putative oxygen-independent coproporphyrinogen III oxidase	PA0386	0.793455	no
PAMR-9-1	E8		PA14_69060	6159183	GID1744	109	putative permease of ABC transporter	PA5230	0.793378	no
PAMR-10-1	D3	popD	PA14_42440	3779937	GID2845	15	translocator outer membrane protein PopD precursor	PA1709	0.793237	no
PAMR-13-4	F5	braZ	PA14_39050	3481930	GID1277	805	branched-chain amino acid transport carrier	PA1971	0.793177	no
PAMR-11-2	D8		PA14_45240	4033936	GID1139	134	putative amino acid permease	PA1485	0.7931	no
PAMR-11-3	B5		PA14_66480	5930216	GID3137	370	putative ATPase nvolved in chromosome partitioning	PA5028	0.793088	no
PAMR-9-2	G10		PA14_13690	1176547	GID3079	446	putative methyltransferase	PA3882	0.793004	no
PAMR-9-1	B12		PA14_54340	4819484	GID4853	119	hypothetical protein	PA0769	0.792893	no
PAMR-10-2	A2	bamI	PA14_28110	2434743	GID3692	518	hypothetical protein	PA2782	0.792861	no
PAMR-1-3	H6	fleQ	PA14_50220	4462014	GID846	331	transcriptional regulator FleQ	PA1097	0.792647	no
PAMR-9-2	D4		PA14_69520	6202751	GID6902	235	Hypothetical protein		0.792466	no
PAMR-13-4	C5	pslL	PA14_35600	3164504	GID1858	307	putative acetyltransferase	PA2242	0.792204	no
PAMR-13-2	G5		PA14_19800	1706209	GID3182	125	putative transcriptional regulator, AraC family	PA3423	0.792203	no
PAMR-14-1	C11		PA14_01680	154093	GID1793	142	putative permease of ABC transporter	PA0137	0.792074	no
PAMR-13-3	G5		PA14_18090	1552008	GID1563	24	putative major facilitator subfamily transporter protein	PA3573	0.79205	no
PAMR-15-2	G3	proA	PA14_12010	1038450	GID1408	313	probable gamma-glutamyl phosphate reductase	PA4007	0.791999	no
PAMR-10-2	C9		PA14_06400	563705	GID2439	877	putative transcriptional regulator, LysR family	PA0491	0.791873	no
PAMR-11-1	B10	amaB	PA14_05810	513753	GID1210	583	N-carbamoyl-beta-alanine amidohydrolase	PA0444	0.791641	no
PAMR-10-2	D9		PA14_08280	707318	GID4073	208	putative phage tail assembly protein	PA0640	0.791463	no
PAMR-10-1	E5		PA14_64030	5706017	GID1835	362	conserved hypothetical protein	PA4842	0.791265	no
PAMR-9-2	E6	arsR	PA14_35130	3126133	GID4904	202	arsenic resistance transcriptional regulator	PA2277	0.791185	no
PAMR-11-1	C8		PA14_44840	3996091	GID4287	42	conserved hypothetical protein	PA1516	0.791103	no
PAMR-1-2	E1		PA14_38010	3390689	GID815	92	conserved hypothetical protein	PA2049	0.791039	no
PAMR-13-1	F10		PA14_69040	6156870	GID3775	150	putative 5-formyltetrahydrofolate cyclo-ligase family protein	PA5228	0.791001	no
PAMR-1-2	F4		PA14_08380	718274	GID4649	347	putative redox protein	PA0653	0.790935	no
PAMR-9-2	D1		PA14_33460	2945665	GID4696	40	putative membrane protein	PA2415	0.790908	no
PAMR-15-3	E12		PA14_60490	5391346	GID294	344	putative cytochrome c precursor	PA4571	0.790883	no
PAMR-11-2	G6	braC	PA14_50520	4487017	GID1742	68	branched-chain amino acid transport protein BraC	PA1074	0.790671	no
PAMR-8-3	D10	fimV	PA14_23830	2070308	GID122	226	pilus assembly protein	PA3115	0.790639	no
PAMR-13-2	C2		PA14_32790	2863556	GID6020	14989	hypothetical protein		0.790562	no
PAMR-11-2	G3	mqoA	PA14_19470	1683010	GID685	1289	malate:quinone oxidoreductase	PA3452	0.790487	no
PAMR-15-3	E3		PA14_72840	6487281	GID3187	293	putative short chain dehydrogenase	PA5521	0.790353	no
PAMR-14-2	C10	dipZ	PA14_64080	5710772	GID511	203	thiol:disulfide interchange protein	PA4845	0.789932	no
PAMR-15-3	B12		PA14_50920	4524883	GID3794	419	conserved hypothetical protein	PA1037	0.789926	no
PAMR-10-4	H2	glpK	PA14_17960	1544301	GID709	25	glycerol kinase	PA3582	0.789901	no
PAMR-10-4	E4		PA14_72870	6490205	GID1035	185	putative glutamate-1-semialdehyde aminotransferase	PA5523	0.789778	no
PAMR-13-1	H6		PA14_47600	4238294	GID460	298	putative acyl-CoA dehydrogenase	PA1284	0.789738	no
PAMR-11-1	G11		PA14_63130	5635263	GID2855	142	conserved hypothetical protein	PA4775	0.789722	no
PAMR-13-1	F12		PA14_69310	6182803	GID3785	443	putative LysE family efflux protein	PA5249	0.789711	no
PAMR-11-2	H10		PA14_67300	6010567	GID2149	6	putative binding protein component of ABC transporter	PA5096	0.78965	no
PAMR-14-1	E9		PA14_39610	3527215	GID441	521	conserved hypothetical protein	PA1926	0.789638	no
PAMR-13-3	G4		PA14_22710	1976087	GID4023	481	putative nitroreductase family protein	PA3208	0.789422	no
PAMR-10-4	G8		PA14_02290	205087	GID2361	729	putative transcriptional regulator, LysR family	PA0181	0.789405	no
PAMR-14-2	C8	argD	PA14_52720	4672960	GID1448	722	N-succinylglutamate 5-semialdehyde dehydrogenase	PA0895	0.789329	no
PAMR-10-2	C4		PA14_24850	2171987	GID5190	5	conserved hypothetical protein	PA3033	0.789303	no
PAMR-14-1	B7	dctD	PA14_68250	6087986	GID1044	254	probable two-component response regulator	PA5166	0.789181	no
PAMR-9-2	G8	phnL	PA14_20420	1755900	GID3411	173	phosphonate ABC transporter, ATP-binding protein	PA3375	0.788941	no
PAMR-11-4	F2		PA14_45850	4074885	GID4670	366	conserved hypothetical protein	PA1439	0.788808	no
PAMR-10-4	B9		PA14_66400	5922458	GID51	1540	putative small-conductance mechanosensitive channel protein	PA5022	0.788749	no
PAMR-9-4	C3	ccmF	PA14_45310	4039726	GID341	2	cytochrome C-type biogenesis protein CcmF	PA1480	0.788724	no
PAMR-9-2	F6		PA14_36580	3256016	GID467	969	putative glycosyl hydrolase	PA2164	0.788643	no
PAMR-9-1	B3		PA14_49810	4430418	GID3897	14	hypothetical protein	PA1126	0.788416	no
PAMR-9-1	H4	fepD	PA14_10160	872072	GID2223	416	ferric enterobactin transport protein FepD	PA4160	0.788152	no
PAMR-2-1	F6		PA14_48970	4351756	GID4619	164	helix destabilizing protein of bacteriophage Pf1	PA0720	0.788145	no
PAMR-13-1	E10		PA14_53410	4737188	GID3947	6	probable transcriptional regulator	PA0839	0.788091	no
PAMR-14-4	G6		PA14_05440	480459	GID911	276	hypothetical protein	PA0418	0.787802	no
PAMR-13-1	G9	pvdR	PA14_33770	3001277	GID1666	386	putative ABC export system, membrane fusion protein	PA2389	0.787642	no
PAMR-14-4	D3	plcB	PA14_00300	27829	GID1956	163	phospholipase C, PlcB	PA0026	0.787572	no
PAMR-15-2	E12		PA14_67340	6014099	GID957	1126	putative permease for cytosine/purines, uracil, thiamine, allantoin	PA5099	0.787529	no
PAMR-14-4	B4		PA14_45870	4075936	GID907	446	putative two-component sensor	PA1438	0.787467	no
PAMR-11-3	B10		PA14_13190	1136126	GID960	592	conserved hypothetical protein	PA3919	0.787436	no
PAMR-13-4	D8		PA14_49050	4356615	GID3833	15	putative membrane protein	PA1190	0.787008	no
PAMR-14-2	C2	cysI	PA14_40770	3637874	GID581	4	sulfite reductase	PA1838	0.786945	no
PAMR-14-2	C7	cupE1	PA14_61500	5487349	GID4083	319		PA4648	0.786792	no
PAMR-15-2	C1	nuoF	PA14_29970	2594392	GID1278	1274	NADH dehydrogenase I chain F	PA2641	0.786706	no
PAMR-13-2	A7		PA14_18900	1629517	GID3684	336	putative NADH:ubiquinone oxidoreductase, subunit RnfG	PA3493	0.786617	no
PAMR-10-3	H2		PA14_16580	1419665	GID1239	979	conserved hypothetical protein	PA3697	0.786607	no
PAMR-13-2	A11		PA14_30070	2605055	GID3025	515	putative secretion system protein	PA2633	0.786573	no
PAMR-10-3	C3	np2	PA14_72560	6465420	GID4231	4	transcriptional regulator np20	PA5499	0.786531	no
PAMR-11-4	F10	hisZ	PA14_65250	5814986	GID1548	1006	putative ATP phosphoribosyltransferase	PA4939	0.786508	no
PAMR-11-1	C11		PA14_10220	879476	GID3597	184	putative SH3 domain protein	PA4154	0.786256	no
PAMR-10-2	E2	pilW	PA14_60290	5371761	GID4752	51	type 4 fimbrial biogenesis protein PilW		0.786013	no
PAMR-14-2	G7	pykA	PA14_56240	5021607	GID915	1208	putative pyruvate kinase	PA4329	0.785816	no
PAMR-8-1	G12		PA14_06980	605578	GID2048	667	putative dehydrogenase	PA0536	0.785807	no
PAMR-13-2	A5		PA14_68940	6150567	GID2864	459	hypothetical protein	PA5220	0.78568	no
PAMR-9-2	E4		PA14_36280	3231397	GID4982	121	putative antibiotic biosynthesis monooxygenase	PA2198	0.785621	no
PAMR-9-1	A4	siaB	PA14_02140	193507	GID4162	102	conserved hypothetical protein	PA0171	0.785607	no
PAMR-10-1	D5	pilQ	PA14_66620	5949085	GID358	164	type 4 fimbrial biogenesis outer membrane protein PilQ precursor	PA5040	0.785577	no
PAMR-13-4	D10		PA14_65880	5870355	GID3312	85	putative two-component response regulator	PA4983	0.785506	no
PAMR-10-4	G9		PA14_03000	263600	GID418	24	putative 4-hydroxyphenylpyruvate dioxygenase	PA0242	0.785456	no
PAMR-10-1	D8		PA14_07250	625546	GID3474	38	putative isomerase	PA0557	0.785142	no
PAMR-14-3	A12	topA	PA14_25110	2198961	GID125	2311	DNA topoisomerase I	PA3011	0.785092	no
PAMR-13-2	C7	pchC	PA14_09230	782249	GID3204	506	pyochelin biosynthetic protein PchC	PA4229	0.78503	no
PAMR-1-1	H6		PA14_46370	4125568	GID664	119	putative two-component sensor	PA1396	0.784895	no
PAMR-13-2	G10		PA14_17810	1529489	GID560	20	putative acyl-CoA dehydrogenase	PA3593	0.784827	no
PAMR-13-2	F7		PA14_43880	3907544	GID4470	259	putative thioesterase	PA1594	0.784629	no
PAMR-10-3	B1	narX	PA14_13740	1180207	GID465	436	putative nitrate/nitrite sensor protein; NarX	PA3878	0.784627	no
PAMR-10-4	E8		PA14_14060	1204904	GID408	88	putative long-chain-fatty-acid-CoA ligase	PA3860	0.784503	no
PAMR-10-4	C2		PA14_45250	4034522	GID2913	254	putative transcriptional regulator	PA1484	0.784445	no
PAMR-11-3	H2		PA14_44080	3925012	GID3795	112	conserved hypothetical protein	PA1579	0.784283	no
PAMR-9-2	D8		PA14_59500	5294424	GID4806	275	Conserved Hypothetical protein		0.784118	no
PAMR-13-2	G8		PA14_30320	2626146	GID1188	379	putative ATPase associated with chromosome architecture	PA2613	0.783987	no
PAMR-11-1	E4		PA14_49910	4437550	GID3439	189	hypothetical protein	PA1118	0.783924	no
PAMR-11-2	B4	ilvD	PA14_04630	411782	GID459	275	dihydroxy-acid dehydratase	PA0353	0.783767	no
PAMR-11-2	B6		PA14_34270	3047794	GID1848	32	putative ATP-binding component of ABC transporter	PA2350	0.783718	no
PAMR-11-1	E6		PA14_27330	2371207	GID1048	535	putative phospho-2-dehydro-3-deoxyheptonate aldolase	PA2843	0.78359	no
PAMR-11-2	B11	warA	PA14_56930	5074301	GID3401	43	conserved hypothetical protein	PA4379	0.783545	no
PAMR-9-1	A3		PA14_53550	4748477	GID3582	227	probable transcriptional regulator	PA0828	0.783461	no
PAMR-9-2	F7	nppA2	PA14_41130	3667154	GID410	95	putative binding protein component of ABC transporter	PA1810	0.783429	no
PAMR-13-1	F5	desA	PA14_03730	335306	GID1444	387	putative fatty acid desaturase	PA0286	0.783279	no
PAMR-14-2	A10		PA14_43710	3892540	GID778	553	putative methyl-accepting chemotaxis transducer	PA1608	0.783207	no
PAMR-15-2	C5		PA14_60050	5346947	GID4957	208	putative plasmid stablization protein		0.783165	no
PAMR-13-3	B10		PA14_16890	1447868	GID471	185	putative auxiliary component of ABC transporter	PA3670	0.783114	no
PAMR-13-4	F8		PA14_33070	2895956	GID387	346	hypothetical protein	PA2439	0.783107	no
PAMR-10-2	G3	rpoC	PA14_08780	754478	GID16	4137	DNA-directed RNA polymerase beta* chain	PA4269	0.783032	no
PAMR-14-3	B1	pyrC	PA14_18710	1610390	GID1907	652	dihydroorotase, homodimeric type	PA3527	0.782865	no
PAMR-10-2	H8	sbp	PA14_03700	331833	GID2056	112	sulfate-binding protein precursor	PA0283	0.782776	no
PAMR-6-3	F9	cysH	PA14_41840	3738811	GID2809	634	3'-phosphoadenosine-5'-phosphosulfate reductase	PA1756	0.782608	no
PAMR-13-3	C7		PA14_20680	1781514	GID1215	713	putative MFS transporter	PA3355	0.782608	no
PAMR-13-2	H1	aroP1	PA14_25270	2210216	GID951	40	aromatic amino acid transport protein AroP1	PA3000	0.782593	no
PAMR-9-1	D5	dadX	PA14_69990	6244912	GID1829	97	catabolic alanine racemase	PA5302	0.782447	no
PAMR-9-1	G9		PA14_32640	2835313	GID2294	154	hypothetical protein	PA2474	0.782227	no
PAMR-9-3	A10	hcnB	PA14_36320	3235411	GID948	659		PA2194	0.782224	no
PAMR-9-2	C8	phzM	PA14_09490	814069	GID2109	239	probable phenazine-specific methyltransferase	PA4209	0.782133	no
PAMR-10-4	F10		PA14_30930	2686571	GID6096	390	putative conjugal transfer protein		0.782109	no
PAMR-13-3	C4	fruK	PA14_18260	1566669	GID2412	81	1-phosphofructokinase	PA3561	0.782103	no
PAMR-9-3	A7		PA14_07240	624839	GID4369	397	hypothetical protein	PA0556	0.781939	no
PAMR-13-2	B2		PA14_02980	260942	GID1229	698	putative outer membrane porin	PA0240	0.781932	no
PAMR-15-1	F1	nadD	PA14_12020	1039652	GID3602	250	NadD nicotinic acid mononucleotide adenylyltransferase	PA4006	0.78192	no
PAMR-13-4	B1	ahpC	PA14_01710	156369	GID3953	206	alkyl hydroperoxide reductase subunit C	PA0139	0.781859	no
PAMR-9-2	A8		PA14_11250	979106	GID2507	183	putative dTDP-4-rhamnose reductase-related protein	PA4069	0.781819	no
PAMR-9-2	D3		PA14_31110	2706975	GID6080	257	putative replication initiator and transcriptional		0.781685	no
PAMR-11-2	A11		PA14_27910	2416571	GID4699	21	putative thioesterase	PA2801	0.781654	no
PAMR-10-1	G6		PA14_15750	1342553	GID6429	87	conserved hypothetical protein		0.781535	no
PAMR-13-1	C3		PA14_53310	4724705	GID5552	153	hypothetical protein	PA0847	0.781221	no
PAMR-9-1	D1		PA14_07580	653523	GID4000	287	putative transmembrane protein	PA0581	0.781101	no
PAMR-11-4	B9	pprA	PA14_55780	4982580	GID100	215	putative two-component sensor	PA4293	0.781088	no
PAMR-10-3	E3		PA14_35800	3186125	GID5943	191	Hypothetical protein		0.780866	no
PAMR-10-3	C8		PA14_04350	389689	GID7103	10	putative integral membrane protein		0.780684	no
PAMR-1-1	B11		PA14_22860	1983919	GID2185	313	putative transcriptional regulator	PA3197	0.780474	no
PAMR-10-2	C3		PA14_11650	1009927	GID2097	773	hypothetical protein	PA4035	0.780469	no
PAMR-9-3	B9	algA	PA14_18380	1579391	GID832	712	mannose-1-phosphate guanylyltransferase/mannose-6-phosphate isomerase	PA3551	0.780386	no
PAMR-13-1	B9	hacB	PA14_03980	360670	GID169	166	putative penicillin amidase	PA0305	0.780339	no
PAMR-12-1	C6	pfpI	PA14_04650	413986	GID4150	207	protease PfpI	PA0355	0.77995	no
PAMR-13-1	D11	gnyL	PA14_38490	3433918	GID2544	384	hydroxymethylglutaryl-CoA lyase	PA2011	0.779925	no
PAMR-13-2	C6		PA14_48530	4314481	GID445	254	putative AMP-binding enzyme	PA1221	0.779892	no
PAMR-8-1	B11		PA14_16970	1454287	GID4936	2	putative arsenate reductase, glutaredoxin family	PA3664	0.779726	no
PAMR-10-3	B12		PA14_51100	4541297	GID1594	872	probable acyl-CoA dehydrogenase	PA1022	0.77967	no
PAMR-15-3	G9	otsR	PA14_37660	3353423	GID2576	484	LysR-type transcriptional regulator	PA2076	0.779568	no
PAMR-9-3	F9		PA14_11630	1007925	GID223	1755	probable two-component sensor	PA4036	0.779502	no
PAMR-10-3	G9	magF	PA14_58230	5181549	GID2962	784	conserved hypothetical protein	PA4487	0.779394	no
PAMR-14-2	E7		PA14_38730	3453268	GID1486	137	putative MFS transporter	PA1993	0.779386	no
PAMR-10-1	C7		PA14_17650	1517304	GID3293	116	conserved hypothetical protein	PA3606	0.779347	no
PAMR-14-1	E2		PA14_03330	304479	GID7071	198	Putative phosphoesterase		0.77915	no
PAMR-11-1	C6	sfa3	PA14_34150	3038225	GID1865	647	putative sigma54-dependent transcriptional regulator	PA2359	0.778886	no
PAMR-13-1	D1		PA14_69420	6191207	GID1415	596	putative enzyme of heme biosynthesis	PA5257	0.778814	no
PAMR-5-3	G2		PA14_30100	2607411	GID1511	370	conserved hypothetical protein	PA2630	0.778759	no
PAMR-13-3	B3		PA14_06600	576488	GID462	1601	putative acyl-CoA dehydrogenase	PA0506	0.778635	no
PAMR-9-2	E7	hxuR	PA14_47390	4223605	GID2168	557	putative transmembrane sensor	PA1301	0.778118	no
PAMR-11-3	G8	pilI	PA14_05340	465483	GID4069	237	type IV pili signal transduction protein PilI	PA0410	0.778089	no
PAMR-13-1	H1	ureC	PA14_64390	5735597	GID546	113	urease alpha subunit	PA4868	0.777766	no
PAMR-11-3	C10		PA14_63370	5653854	GID4375	130	putative glycine cleavage system H protein	PA4796	0.77751	no
PAMR-10-1	F10		PA14_55150	4898417	GID2790	134	probable transcriptional regulator	PA0708	0.777479	no
PAMR-11-4	A6	pncB1	PA14_64960	5789944	GID1418	94	nicotinate phosphoribosyltransferase	PA4919	0.777425	no
PAMR-13-3	H5		PA14_21830	1898195	GID6305	308	conserved hypothetical protein		0.777351	no
PAMR-12-2	D12	idh	PA14_30180	2612559	GID252	2191	monomeric isocitrate dehydrogenase	PA2624	0.777313	no
PAMR-11-3	G3		PA14_49310	4381445	GID5103	286	hypothetical	PA1168	0.777246	no
PAMR-10-1	D6		PA14_29530	2561279	GID4716	304	type II secretion system protein	PA2673	0.777229	no
PAMR-10-1	F9	dppA1	PA14_58350	5196681	GID605	1613	putative binding protein component of ABC transpor	PA4496	0.777035	no
PAMR-10-4	B3		PA14_57850	5150645	GID4514	231	conserved hypothetical protein	PA4454	0.776948	no
PAMR-9-3	H10		PA14_60580	5399688	GID405	509	conserved hypothetical protein	PA4579	0.776742	no
PAMR-10-1	B6		PA14_06130	541261	GID2167	467	putative streptogramin lyase	PA0468	0.77661	no
PAMR-9-1	B8		PA14_36420	3245243	GID304	692	putative histidine kinase	PA2177	0.776579	no
PAMR-15-2	H6		PA14_21130	1827353	GID3345	554	putative outer membrane lipoprotein	PA3317	0.776534	no
PAMR-13-3	B8	nadD2	PA14_64940	5788760	GID3815	320	putative icotinic acid mononucleotide adenylyltransferase	PA4917	0.776514	no
PAMR-15-1	F5		PA14_55050	4889473	GID5505	517	hypothetical outer membrane protein		0.77647	no
PAMR-13-4	C4		PA14_19270	1661579	GID1055	503	putative MFS transporter	PA3467	0.77631	no
PAMR-11-4	E6	dppF	PA14_58490	5208916	GID2189	301	putative dipeptide transport system ATP-binding pr	PA4506	0.776269	no
PAMR-13-3	D6		PA14_24600	2150305	GID404	767	putative carboxypeptidase	PA3054	0.776206	no
PAMR-10-2	G2		PA14_21280	1842414	GID369	354	putative membrane protein	PA3305	0.775879	no
PAMR-1-2	H10	algK	PA14_18520	1590555	GID918	554	alginate biosynthetic protein AlgK precursor	PA3543	0.775835	no
PAMR-15-2	G6	thiD	PA14_12410	1068820	GID2919	250	possible phosphomethylpyrimidine kinase	PA3975	0.775689	no
PAMR-15-1	F12	pctC	PA14_55960	4995121	GID478	312	chemotactic transducer PctC	PA4307	0.77565	no
PAMR-15-1	A4	hcnC	PA14_36310	3234252	GID1339	421		PA2195	0.775432	no
PAMR-9-2	D6	pscL	PA14_42250	3769227	GID3812	85	type III export protein PscL	PA1725	0.775374	no
PAMR-11-1	G8		PA14_62400	5566866	GID1355	66	putative aminotransferase	PA4715	0.775305	no
PAMR-9-1	A11		PA14_60630	5403916	GID1792	22	putative stomatin/prohibitin	PA4582	0.775068	no
PAMR-9-1	D12		PA14_05020	441674	GID5287	183	hypothetical protein	PA0384	0.775061	no
PAMR-13-3	D9		PA14_46800	4168353	GID1650	1027	putative membrane protein	PA1352	0.775	no
PAMR-15-2	D4	dadX	PA14_69990	6244912	GID1829	97	catabolic alanine racemase	PA5302	0.774928	no
PAMR-13-2	E2	cerN	PA14_53340	4728045	GID328	244	alkaline ceramidase	PA0845	0.77492	no
PAMR-13-3	E3		PA14_46260	4115109	GID3218	454	conserved hypothetical protein	PA1406	0.774875	no
PAMR-10-3	G3		PA14_24590	2148620	GID4330	47	hypothetical protein	PA3055	0.774805	no
PAMR-9-1	E11		PA14_27270	2367468	GID3228	341	putative permease	PA2847	0.774565	no
PAMR-11-3	C5		PA14_11130	968050	GID3558	84	putative short chain dehydrogenase	PA4079	0.77449	no
PAMR-11-3	D10	endA	PA14_28570	2462986	GID3105	86	DNA-specific endonuclease I	PA2749	0.774055	no
PAMR-10-3	A4		PA14_70010	6245420	GID4951	33	putative endoribonuclease L-PSP family protein	PA5303	0.773893	no
PAMR-15-3	C12		PA14_26020	2274787	GID629	292	putative aminopeptidase	PA2939	0.773822	no
PAMR-9-3	E1	hisI	PA14_66940	5977327	GID4615	150	phosphoribosyl-AMP cyclohydrolase	PA5066	0.773758	no
PAMR-10-3	A10	pchD	PA14_09240	783991	GID606	404	pyochelin biosynthesis protein PchD	PA4228	0.773697	no
PAMR-9-2	G1		PA14_00570	59703	GID3568	686	putative lipoprotein	PA0045	0.77349	no
PAMR-13-1	E6	fabY	PA14_68360	6100211	GID427	1867	putative beta-ketoacyl synthase	PA5174	0.773425	no
PAMR-9-2	B5	metY	PA14_66440	5927379	GID1291	332	homocysteine synthase	PA5025	0.773329	no
PAMR-14-2	E2		PA14_21210	1834905	GID585	87	conserved hypothetical protein	PA3310	0.773114	no
PAMR-14-2	C9	lhpN	PA14_47950	4269312	GID3754	580	putative amino acid ABC transporter permease	PA1257	0.77308	no
PAMR-13-4	D6		PA14_46150	4104612	GID3152	90	putative hydrolase	PA1415	0.772437	no
PAMR-10-3	G8	betI	PA14_70970	6324217	GID3909	14	TetR-family regulatory protein	PA5374	0.772367	no
PAMR-10-1	F6	ppc	PA14_16690	1427888	GID136	263	phosphoenolpyruvate carboxylase	PA3687	0.772326	no
PAMR-5-1	A10	pepP	PA14_69000	6154064	GID1040	1163	aminopeptidase P	PA5224	0.772217	no
PAMR-13-1	F3		PA14_10050	864799	GID6590	133			0.771863	no
PAMR-12-1	A2	pyrE	PA14_70370	6274950	GID3731	10	orotate phosphoribosyltransferase	PA5331	0.771689	no
PAMR-1-3	A8	prpR	PA14_36000	3204518	GID4903	228	Probable transcriptional regulator		0.771237	no
PAMR-10-1	B7		PA14_55750	4976802	GID697	858	putative chemotaxis transducer	PA4290	0.771217	no
PAMR-14-1	A4		PA14_11490	995331	GID3712	242	conserved hypothetical protein	PA4048	0.771082	no
PAMR-13-1	C4		PA14_24970	2183635	GID2565	475	putative diacylglycerol kinase	PA3023	0.771013	no
PAMR-1-1	E11		PA14_47230	4208088	GID793	634	putative MFS transporter	PA1316	0.770873	no
PAMR-11-1	H7		PA14_54950	4879484	GID5514	652	hypothetical		0.770472	no
PAMR-9-2	G4	tle3	PA14_03200	284318	GID287	398	Hypothetical protein	PA0260	0.770251	no
PAMR-11-4	B10		PA14_00690	69626	GID2646	253	putative metallo-beta-lactamase	PA0057	0.770213	no
PAMR-13-1	C8	cycH	PA14_45280	4035593	GID1531	1155	cytochrome c-type biogenesis protein	PA1483	0.770025	no
PAMR-14-3	C1	orn	PA14_65410	5828192	GID4039	22	oligoribonuclease	PA4951	0.769775	no
PAMR-15-3	E6	rmd	PA14_72000	6417851	GID2437	61	oxidoreductase Rmd	PA5454	0.769505	no
PAMR-13-2	E8		PA14_27450	2383073	GID4577	9	putative universal stress protein	PA2833	0.769054	no
PAMR-9-2	G5		PA14_69540	6203755	GID6903	109	Hypothetical protein		0.768987	no
PAMR-12-2	G8	hpd	PA14_53070	4705470	GID1819	302	4-hydroxyphenylpyruvate dioxygenase	PA0865	0.768348	no
PAMR-14-3	C12		PA14_51840	4604763	GID4954	564			0.768011	no
PAMR-14-1	H4		PA14_65900	5870805	GID3653	400	putative transcriptional regulator, TetR family	PA4984	0.768008	no
PAMR-10-2	D12		PA14_71670	6384083	GID1447	1103	putative membrane protein	PA5430	0.767986	no
PAMR-11-3	F9		PA14_47410	4225083	GID4344	202	conserved hypothetical protein	PA1299	0.767964	no
PAMR-9-2	E2		PA14_22820	1981050	GID2453	27	putative PHP domain protein	PA3200	0.767628	no
PAMR-13-1	C12	osmE	PA14_64480	5744235	GID4962	4	osmotically inducible lipoprotein OsmE	PA4876	0.76759	no
PAMR-8-3	G1	prpB	PA14_53940	4782418	GID2652	134	carboxyphosphonoenolpyruvate phosphonomutase	PA0796	0.767302	no
PAMR-15-1	F9	glpK	PA14_17960	1544198	GID709	128	glycerol kinase	PA3582	0.767017	no
PAMR-9-1	C5	kdpA	PA14_43400	3866916	GID589	539	potassium-transporting ATPase, A chain	PA1633	0.766603	no
PAMR-9-3	G10		PA14_14960	1270987	GID2894	760	putative amidohydrolase	PA3797	0.766581	no
PAMR-13-2	F1	still frameshift 3-phosphoshikimate 1-carboxyvinyltransferase prephenate dehydrogenase	PA14_23310	2021267	GID256	308	prephenate dehydrogenase	PA3164	0.766554	no
PAMR-10-3	C6		PA14_47340	4216704	GID4570	431	putative Histidine triad (HIT) family protein	PA1306	0.766401	no
PAMR-13-4	C10		PA14_07650	656906	GID634	1277	putative sporulation protein	PA0586	0.766325	no
PAMR-9-1	C2		PA14_15820	1349469	GID1803	368	putative N-acetylglucosamine-6-phosphate deacetylase	PA3758	0.766307	no
PAMR-9-1	F9	lhpP	PA14_47920	4266054	GID2923	620	putative binding protein component of ABC transporter	PA1260	0.766304	no
PAMR-11-2	F6		PA14_63970	5701303	GID1538	679	putative membrane protein	PA4838	0.766233	no
PAMR-15-3	A2		PA14_48770	4336530	GID2481	578	putative transcriptional regulator	PA1201	0.76606	no
PAMR-11-4	E1	eat	PA14_11790	1020892	GID891	1357	putative amino acid transporter	PA4023	0.766015	no
PAMR-9-1	C7		PA14_60520	5394066	GID5135	42	conserved hypothetical protein	PA4573	0.76574	no
PAMR-9-4	F9		PA14_56140	5014070	GID1311	593	hypothetical protein	PA4321	0.765555	no
PAMR-9-2	C5		PA14_12890	1106158	GID3822	458	possible phosphatase/hydrolase	PA3941	0.765416	no
PAMR-11-4	C11	magA	PA14_58290	5191807	GID2779	6	conserved hypothetical protein	PA4492	0.764877	no
PAMR-11-3	G6	cupD5	PA14_59760	5319003	GID3384	164	cupD5		0.764792	no
PAMR-11-3	B11	phuW	PA14_62270	5556331	GID2539	859	conserved hypothetical protein	PA4705	0.7647	no
PAMR-13-2	D4	soxG	PA14_71510	6373375	GID3688	317	sarcosine oxidase gamma subunit	PA5419	0.764672	no
PAMR-13-3	F3		PA14_45090	4021030	GID3631	94	conserved hypothetical protein	PA1495	0.764527	no
PAMR-10-1	E9		PA14_50880	4522768	GID3708	194	probable outer membrane protein precursor	PA1041	0.763661	no
PAMR-11-3	C8		PA14_31000	2693731	GID6089	177	hypothetical		0.763454	no
PAMR-13-3	C6		PA14_16270	1390502	GID5022	22	conserved hypothetical protein	PA3722	0.763089	no
PAMR-13-2	F4	flgM	PA14_20730	1784167	GID5107	265	putative negative regulator of flagellin synthesis, FlgM	PA3351	0.762974	no
PAMR-11-2	C8	gidA	PA14_73370	6530738	GID420	1716	glucose-inhibited division protein A	PA5565	0.762464	no
PAMR-11-1	D6		PA14_32830	2873084	GID1665	167	hypothetical protein		0.762221	no
PAMR-10-3	C10		PA14_15270	1294802	GID1778	607	putative permease	PA3773	0.76213	no
PAMR-14-3	A10	orfN	PA14_23460	2040301	GID3451	153	putative glycosyltransferase L		0.761827	no
PAMR-11-4	D10		PA14_48410	4305253	GID2767	152	conserved hypothetical protein	PA1227	0.761728	no
PAMR-15-2	E4		PA14_62650	5591896	GID53	1393	conserved hypothetical protein	PA4735	0.761657	no
PAMR-1-1	G10		PA14_52910	4690715	GID2687	380	hypothetical protein	PA0878	0.76147	no
PAMR-1-1	H9	exsA	PA14_42390	3777431	GID2758	96	transcriptional regulator ExsA	PA1713	0.760997	no
PAMR-8-1	E7	pepP	PA14_69000	6155127	GID1040	100	aminopeptidase P	PA5224	0.760687	no
PAMR-10-3	F7	tsaP	PA14_00210	21823	GID1995	91	putative lysin domain	PA0020	0.760482	no
PAMR-13-4	H2		PA14_18660	1606403	GID1692	247	putative integral membrane transport protein	PA3532	0.760369	no
PAMR-15-2	H1		PA14_20520	1763663	GID1501	167	hypothetical protein		0.759787	no
PAMR-9-1	C10		PA14_71700	6387655	GID3454	373	putative acetyltransferase, GNAT family	PA5433	0.759694	no
PAMR-10-1	D12	copR	PA14_27810	2410938	GID3583	616	putative two-component response regulator	PA2809	0.75965	no
PAMR-10-2	A3		PA14_59970	5341123	GID5412	26	hypothetical protein		0.759559	no
PAMR-10-3	E9	gshB	PA14_05310	463611	GID2256	512	glutathione synthetase"	PA0407	0.759341	no
PAMR-9-3	C12	laoB	PA14_04790	424160	GID4068	39	conserved hypothetical protein	PA0365	0.759019	no
PAMR-11-1	B5	rbfA	PA14_62740	5599241	GID4839	13	ribosome-binding factor A	PA4743	0.758583	no
PAMR-11-2	D10		PA14_18590	1596735	GID3045	256	conserved hypothetical protein	PA3539	0.758221	no
PAMR-15-2	E9	truA	PA14_23840	2073272	GID2665	394	tRNA-pseudouridine synthase I	PA3114	0.758143	no
PAMR-13-3	D5	tli1	PA14_21480	1862629	GID3960	124	hypothetical protein	PA3291	0.757917	no
PAMR-13-4	E9	cupA2	PA14_37040	3299717	GID3179	547	chaperone CupA2	PA2129	0.757894	no
PAMR-9-3	G12		PA14_30260	2620404	GID3227	317	putative arginyl-tRNA:protein arginylyltransferase	PA2618	0.757868	no
PAMR-13-2	A9		PA14_67110	5991667	GID1987	5	prolyl aminopeptidase	PA5080	0.757417	no
PAMR-15-2	B5	cprR	PA14_24350	2117154	GID3537	299	putative two-component system regulatory protein	PA3077	0.757207	no
PAMR-1-1	C8		PA14_08040	691034	GID4116	59	putative phage tail protein	PA0619	0.757197	no
PAMR-13-3	D4		PA14_07660	659443	GID1273	8	conserved hypothetical protein	PA0587	0.757164	no
PAMR-11-1	D3		PA14_33220	2907026	GID2288	6	conserved hypothetical protein	PA2430	0.756933	no
PAMR-9-1	D2		PA14_57510	5124645	GID4048	572	putative secreted lipoprotein	PA4426	0.75674	no
PAMR-9-2	F4	livM	PA14_50540	4489708	GID1417	457	branched-chain amino acid transport protein BraE	PA1072	0.756701	no
PAMR-11-2	G10	pilD	PA14_58770	5237392	GID2579	187	type 4 prepilin peptidase PilD	PA4528	0.756582	no
PAMR-1-4	E6	phuT	PA14_62300	5559275	GID2670	620	putative periplasmic binding protein	PA4708	0.755585	no
PAMR-1-3	C10		PA14_21120	1826963	GID4217	150	hypothetical protein	PA3318	0.755476	no
PAMR-8-1	B5		PA14_10770	927940	GID17	190	putative sensor/response regulator hybrid	PA4112	0.755405	no
PAMR-9-3	B1		PA14_73390	6533157	GID4873	154	hypothetical protein	PA5566	0.755074	no
PAMR-11-4	E2		PA14_29420	2552551	GID1295	167	putative dienelactone hydrolase	PA2682	0.755067	no
PAMR-11-4	E4	sspB	PA14_57520	5125097	GID4668	20	stringent starvation protein B	PA4427	0.754985	no
PAMR-9-1	G1	rplS	PA14_16000	1362940	GID5016	295	50S ribosomal protein L19	PA3742	0.754173	no
PAMR-13-1	F8	ribB	PA14_11420	991750	GID1814	1081	GTP cyclohydrolase II / 3,4-dihydroxy-2-butanone 4-phosphate synthase	PA4054	0.753874	no
PAMR-10-3	G11		PA14_16410	1405291	GID653	1533	putative MFS transporter	PA3709	0.753267	no
PAMR-13-2	F3		PA14_10770	928674	GID17	924	putative sensor/response regulator hybrid	PA4112	0.752325	no
PAMR-9-2	B6		PA14_70400	6275913	GID4881	337	conserved hypothetical protein	PA5333	0.752283	no
PAMR-10-4	C8	cysN	PA14_57710	5139043	GID430	1144	ATP sulfurylase GTP-binding subunit/APS kinase	PA4442	0.752049	no
PAMR-15-2	B11	arcC	PA14_68350	6097344	GID2388	382	carbamate kinase	PA5173	0.751894	no
PAMR-13-3	A11	braZ	PA14_39050	3481941	GID1277	816	branched-chain amino acid transport carrier	PA1971	0.751604	no
PAMR-9-3	A5	rpmF	PA14_25630	2241117	GID5446	159	50S ribosomal protein L32	PA2970	0.751582	no
PAMR-10-3	E11		PA14_16750	1434206	GID3436	145	putative inner membrane protein	PA3681	0.751416	no
PAMR-13-1	D4		PA14_04080	367675	GID3581	92	putative permease of ABC transporter	PA0313	0.750739	no
PAMR-14-3	A4	purF	PA14_23920	2078429	GID751	54	amidophosphoribosyltransferase	PA3108	0.750311	no
PAMR-13-3	E1		PA14_15670	1332833	GID841	325	putative multicopper oxidase	PA3768	0.750288	no
PAMR-10-3	D2		PA14_43180	3846808	GID3282	533	putative short-chain dehydrogenase	PA1649	0.749951	no
PAMR-14-1	C4		PA14_67380	6018900	GID2069	191	putative fatty acid desaturase	PA5102	0.749764	no
PAMR-9-2	F9		PA14_46750	4165120	GID1481	611	conserved hypothetical protein	PA1356	0.748999	no
PAMR-15-3	G11		PA14_31010	2696625	GID403	417	putative cation efflux system protein		0.747804	no
PAMR-11-4	C10		PA14_18210	1562083	GID3495	207	putative deoxyribonuclease, TatD family	PA3564	0.747517	no
PAMR-14-2	A2		PA14_50750	4508855	GID5593	7	hypothetical protein		0.747465	no
PAMR-11-2	E11		PA14_26550	2313767	GID4997	177	putative lipoprotein	PA2901	0.747196	no
PAMR-13-1	E9		PA14_35990	3203572	GID5931	133	Predicted aminoglycoside phosphotransferase		0.747161	no
PAMR-11-3	E8		PA14_19430	1680956	GID1562	432	putative acyl-CoA thiolase	PA3454	0.746942	no
PAMR-9-2	C4	gcd	PA14_34970	3111979	GID155	124	glucose dehydrogenase	PA2290	0.746867	no
PAMR-13-2	D11	tatC	PA14_66980	5978768	GID2973	149	sec-independent protein translocase TatC	PA5070	0.746807	no
PAMR-13-4	E2		PA14_43870	3907190	GID1449	130	hypothetical protein	PA1595	0.746672	no
PAMR-13-4	H6		PA14_44460	3959053	GID3465	290	putative membrane protein	PA1547	0.74654	no
PAMR-9-1	E3	trpD	PA14_08350	715283	GID2010	216	anthranilate phosphoribosyltransferase	PA0650	0.74579	no
PAMR-10-3	C9		PA14_46570	4146299	GID4907	163			0.745429	no
PAMR-13-4	G6		PA14_69140	6167352	GID2036	123	putative aromatic hydrocarbon reductase	PA5236	0.745151	no
PAMR-14-3	B7	carA	PA14_62930	5616815	GID1643	18	carbamoyl-phosphate synthase small chain	PA4758	0.745048	no
PAMR-13-1	G7	pauA5	PA14_20670	1780461	GID1320	1085	putative glutamine synthetase	PA3356	0.744897	no
PAMR-9-2	C12		PA14_16770	1435536	GID3122	724	conserved hypothetical protein	PA3680	0.744778	no
PAMR-8-3	E9		PA14_01250	123796	GID770	1072	putative sulfate transporter	PA0103	0.744601	no
PAMR-9-2	D2		PA14_26350	2298283	GID2564	619	putative metallo-beta-lactamase family protein	PA2915	0.743697	no
PAMR-15-2	G8	tonB3	PA14_05300	462431	GID2318	658	putative tonB domain protein	PA0406	0.743212	no
PAMR-14-1	A7		PA14_24380	2123047	GID626	425	conserved hypothetical protein	PA3075	0.742822	no
PAMR-11-2	B5	slyD	PA14_53430	4738478	GID4342	40	peptidyl-prolyl cis-trans isomerase SlyD	PA0837	0.742757	no
PAMR-10-1	D9		PA14_50330	4474224	GID3238	91	hypothetical protein	PA1088	0.742118	no
PAMR-10-2	B5	mobA	PA14_24890	2174820	GID3781	449	putative molybdopterin-guanine dinucleotide biosynthesis protein A	PA3030	0.741159	no
PAMR-13-4	G7		PA14_65880	5870435	GID3312	5	putative two-component response regulator	PA4983	0.740491	no
PAMR-1-2	D8	secD	PA14_14630	1249405	GID492	1861	protein-export membrane protein SecD	PA3821	0.740345	no
PAMR-13-4	B3		PA14_21850	1899376	GID5181	220	putative transcriptional regulator	PA3260	0.739714	no
PAMR-10-4	C6	folX	PA14_19620	1694535	GID4909	179	D-erythro-7,8-dihydroneopterin triphosphate epimerase	PA3439	0.739127	no
PAMR-13-1	E2	cntI	PA14_63910	5695886	GID2899	371	putative membrane protein	PA4834	0.739089	no
PAMR-11-4	F5		PA14_13560	1167154	GID2522	574	putative fusaric acid resistance protein	PA3892	0.738315	no
PAMR-8-2	C8		PA14_10660	918753	GID2454	245	putative transcriptional regulator	PA4120	0.738249	no
PAMR-8-2	F8	hpd	PA14_53070	4704948	GID1819	824	4-hydroxyphenylpyruvate dioxygenase	PA0865	0.738012	no
PAMR-14-4	A4		PA14_20510	1762615	GID4081	108	hypothetical protein		0.737859	no
PAMR-8-3	F10	metF	PA14_05590	496669	GID2625	151	5,10-methylenetetrahydrofolate reductase	PA0430	0.737461	no
PAMR-10-1	D10	mutS	PA14_17500	1503402	GID147	83	DNA mismatch repair protein MutS	PA3620	0.737034	no
PAMR-11-3	E12	wbpZ	PA14_71910	6410015	GID1606	19	glycosyltransferase WbpZ	PA5447	0.736059	no
PAMR-8-1	A3	spuH	PA14_03960	357463	GID2761	83	polyamine transport protein PotI	PA0304	0.735687	no
PAMR-13-1	B1	gabT	PA14_03450	316541	GID1336	1183	4-aminobutyrate aminotransferase	PA0266	0.735343	no
PAMR-9-2	D5		PA14_29230	2529566	GID426	436	putative hydrolase	PA2699	0.735215	no
PAMR-15-2	D2	hcpA	PA14_44890	4000420	GID4107	331	secreted protein Hcp	PA5267	0.735154	no
PAMR-9-1	C8		PA14_09630	827323	GID506	1597	putative acyl-CoA dehydrogenase	PA4199	0.734993	no
PAMR-13-1	D7	fepC	PA14_10180	874058	GID3080	510	ferric enterobactin transport protein FepC	PA4158	0.734508	no
PAMR-9-1	C6	xylS	PA14_32060	2790877	GID2247	659	transcriptional regulator XylS	PA2519	0.733615	no
PAMR-10-1	E3		PA14_11190	973828	GID825	6	putative aldehyde dehydrogenase	PA4073	0.733563	no
PAMR-10-2	C6	panC	PA14_62590	5584402	GID2804	212	pantoate--beta-alanine ligase	PA4730	0.73341	no
PAMR-9-2	E3		PA14_50950	4526600	GID5317	21	hypothetical protein	PA1034	0.733286	no
PAMR-11-4	E10	fimL	PA14_40960	3653151	GID627	511	pilin biosynthetic protein	PA1822	0.732638	no
PAMR-15-3	G7		PA14_65080	5802132	GID215	146	putative radical SAM domain protein	PA4928	0.73109	no
PAMR-15-2	B3	tyrZ	PA14_08560	731508	GID1566	162	tyrosyl-tRNA synthetase 2	PA0668	0.729584	no
PAMR-13-4	C7		PA14_22310	1942789	GID1014	1105	conserved hypothetical protein	PA3238	0.728687	no
PAMR-13-3	B7		PA14_04730	419421	GID563	1451	probable gamma-glutamyltranspeptidase precursor	PA0361	0.727504	no
PAMR-13-1	B4		PA14_33880	3010601	GID5336	8	hypothetical protein	PA2380	0.726996	no
PAMR-14-1	G3	moaC	PA14_13230	1139189	GID4439	370	probable Molybdenum cofactor biosynthesis protein	PA3918	0.726781	no
PAMR-14-4	D5	nuoG	PA14_29940	2594028	GID101	157	NADH dehydrogenase I chain G	PA2642	0.726718	no
PAMR-15-2	F2		PA14_59070	5260659	GID524	266	Conserved Hypothetical Protein		0.726535	no
PAMR-13-2	D6	grxD	PA14_18650	1605803	GID5025	56	glutaredoxin-related protein	PA3533	0.725829	no
PAMR-8-1	B10	arcA	PA14_68330	6095096	GID1265	541	arginine deiminase	PA5171	0.724399	no
PAMR-10-1	C2		PA14_71590	6377925	GID5337	43	putative membrane protein	PA5424	0.724188	no
PAMR-9-1	G8		PA14_59090	5262327	GID3198	167	Conserved Hypothetical Protein		0.722259	no
PAMR-9-1	A5		PA14_71720	6390789	GID476	451	putative transcarboxylase subunit	PA5435	0.722163	no
PAMR-14-1	C3	modB	PA14_40410	3610968	GID3493	200	molybdenum transport protein ModB	PA1862	0.721539	no
PAMR-15-2	C12	fimX	PA14_65540	5838164	GID324	1282	conserved hypothetical protein	PA4959	0.721345	no
PAMR-14-1	H5	ohrR	PA14_27230	2365918	GID4548	68	putative transcriptional regulator, MarR family	PA2849	0.721332	no
PAMR-9-1	F10	dhcB	PA14_38640	3447868	GID3632	61	putative CoA transferase, subunit B	PA2000	0.721175	no
PAMR-14-1	F7	trxB2	PA14_53290	4722790	GID2299	935	thioredoxin reductase 2	PA0849	0.720583	no
PAMR-11-3	C9		PA14_57060	5083929	GID1933	493	conserved hypothetical protein	PA4390	0.719965	no
PAMR-10-1	D11		PA14_59890	5333442	GID4795	222	Conserved hypothetical protein		0.719522	no
PAMR-9-3	B8	kynU	PA14_37610	3346142	GID1318	92	putative kynureninase	PA2080	0.719281	no
PAMR-14-2	D5		PA14_14170	1212167	GID2325	187	putative glutathione S-transferase	PA3852	0.719113	no
PAMR-9-3	A8	bamB	PA14_14910	1266262	GID1704	169	conserved hypothetical protein	PA3800	0.718008	no
PAMR-1-4	F8		PA14_37100	3306171	GID654	1017	putative dehydrogenase	PA2124	0.71779	no
PAMR-14-4	E7	armZ	PA14_72210	6432791	GID1678	826	conserved hypothetical protein	PA5471	0.717684	no
PAMR-14-4	G2	ccoP2	PA14_44360	3949626	GID2158	148	putative cytochrome c oxidase, cbb3-type, subunit III	PA1555	0.716824	no
PAMR-14-2	E6	modB	PA14_40410	3611328	GID3493	560	molybdenum transport protein ModB	PA1862	0.715131	no
PAMR-11-3	D12	orn	PA14_65410	5828192	GID4039	22	oligoribonuclease	PA4951	0.713811	no
PAMR-13-2	E9		PA14_54800	4856153	GID3391	184	putative pseudouridylate synthase	PA0733	0.713727	no
PAMR-13-1	G2	lyxD	PA14_36070	3212732	GID1430	1093	putative enzyme	PA2215	0.712974	no
PAMR-13-1	B7		PA14_21910	1906355	GID2291	709	putative ATP-binding component of ABC transporter	PA3254	0.712968	no
PAMR-10-2	F4		PA14_45850	4074568	GID4670	49	conserved hypothetical protein	PA1439	0.712437	no
PAMR-9-2	B3	cycB	PA14_69970	6242973	GID4691	42	cytochrome c5	PA5300	0.71072	no
PAMR-11-3	H4	pepA	PA14_14470	1236710	GID859	137	leucine aminopeptidase	PA3831	0.708245	no
PAMR-1-2	E7		PA14_00810	78995	GID1853	236	putative DNA repair photolyase	PA0069	0.706456	no
PAMR-9-1	E6		PA14_29470	2555447	GID3121	396	conserved hypothetical protein	PA2679	0.703198	no
PAMR-10-2	F3	ccoP1	PA14_44400	3953032	GID2062	23	putative cytochrome c oxidase, cbb3-type, subunit III	PA1552	0.697345	no
PAMR-1-1	F4	metX	PA14_05080	445466	GID1574	1040	homoserine O-acetyltransferase	PA0390	0.694891	no
PAMR-9-3	A6		PA14_59210	5272725	GID379	63	putative DNA helicase		0.692636	no
PAMR-9-2	E10		PA14_39440	3508620	GID363	203	hypothetical protein	PA1941	0.689352	no
PAMR-15-3	E9	cadA	PA14_41020	3659490	GID227	368	putative Orn/Arg/Lys decarboxylase	PA1818	0.686985	no
PAMR-10-2	B3		PA14_44450	3958619	GID5390	58	putative cytochrome oxidase maturation protein cbb3-type	PA1548	0.685639	no
PAMR-11-3	F12	argB	PA14_70280	6267290	GID2638	581	acetylglutamate kinase	PA5323	0.67903	no
PAMR-13-1	F4	pauB3	PA14_28180	2440049	GID1193	512	putative oxidoreductase	PA2776	0.675995	no
PAMR-10-3	F3	fahA	PA14_38530	3437157	GID1173	386	fumarylacetoacetase	PA2008	0.674601	no
PAMR-10-3	C2	gshA	PA14_68730	6128929	GID672	187	glutamate--cysteine ligase	PA5203	0.667623	no
PAMR-15-1	C3		PA14_43870	3906652	GID1449	668	hypothetical protein	PA1595	0.664349	no
PAMR-9-3	G9	prpC	PA14_53950	4783893	GID1675	620	citrate synthase 2	PA0795	0.656997	no
PAMR-15-2	B2		PA14_31310	2723087	GID4731	125	hypothetical protein	PA2568	0.648504	no
PAMR-12-2	H3	purF	PA14_23920	2079546	GID751	1171	amidophosphoribosyltransferase	PA3108	0.646073	no
PAMR-1-2	H7		PA14_41750	3726643	GID602	1189	putative outer membrane protein transport protein	PA1764	0.626924	no
PAMR-1-1	G6		PA14_59070	5261804	GID524	1411	Conserved Hypothetical Protein		0.582066	no

### Sheet: Fig1e
FDR	-LOG10(FDR)	N genes	Pathway Genes	Fold Enrichment	Pathway	Genes	URL
0.0308112	1.51129	2	3	40.1277	glycerol-3-phosphate dehydrogenase complex	gpsA glpD	http://amigo.geneontology.org/amigo/term/GO:0009331
0.0308112	1.51129	2	3	40.1277	glycerol-3-phosphate catabolic process	gpsA glpD	http://amigo.geneontology.org/amigo/term/GO:0046168
0.0308112	1.51129	2	3	40.1277	Phosphoribosylglycinamide synthetase, ATP-grasp (A) domain	purD sucC	http://pfam.xfam.org/family/PF01071
0.0308112	1.51129	2	3	40.1277	K homology RNA-binding domain	pnp nusA	http://smart.embl-heidelberg.de/smart/do_annotation.pl?BLAST=DUMMY&DOMAIN=SM00322
0.018123	1.74177	3	5	24.0766	Biotin biosynthesis	bioA bioC bioD
0.0203378	1.6917	3	7	20.0638	De novo ump biosynthetic process, and dihydroorotase	carB pyrC' pyrB
0.0203378	1.6917	3	7	20.0638	Mixed, incl. smr domain, and survival protein sure	DR97_4307 surE pcm
0.0349423	1.45665	3	10	15.0479	Pyrimidine biosynthesis	carB pyrC' pyrB
0.0446969	1.34972	3	16	13.3759	Pyrimidine nucleotide biosynthetic process	carB pyrC' pyrB	http://amigo.geneontology.org/amigo/term/GO:0006221
0.0446969	1.34972	3	9	13.3759	Biotin metabolic process	bioA bioC bioD	http://amigo.geneontology.org/amigo/term/GO:0006768
0.0446969	1.34972	3	9	13.3759	Biotin biosynthetic process	bioA bioC bioD	http://amigo.geneontology.org/amigo/term/GO:0009102
0.0446969	1.34972	3	10	13.3759	Carbamoyl-phosphate synthase L chain, ATP binding domain	ddl carB purD	http://pfam.xfam.org/family/PF02786
0.0203378	1.6917	4	16	12.347	ATP-grasp domain	ddl carB purD sucC	http://pfam.xfam.org/family/PF13535
0.0319199	1.49594	4	20	9.4418	ATP-grasp fold	ddl carB purD sucC	https://www.ebi.ac.uk/interpro/entry/InterPro/IPR011761
0.00196939	2.70567	8	75	9.17204	Ligase	ddl carB purD sucC bioD fadD1 pheT queC
0.0485159	1.31412	4	28	8.02553	Ribonucleoside monophosphate biosynthetic process, and adenylosuccinate lyase c-terminal	carB purD pyrC' pyrB
0.0485159	1.31412	4	32	8.02553	Nucleic acid-binding, OB-fold	pnp nusA CspB pheT	https://www.ebi.ac.uk/interpro/entry/InterPro/IPR012340
0.0203378	1.6917	8	91	4.79136	Oxidoreductase activity, acting on ch-oh group of donors	ilvC lldD gpsA zwf DR97_3330 glpD maeA udg	http://amigo.geneontology.org/amigo/term/GO:0016614
0.0295652	1.52922	8	111	4.28028	Magnesium ion binding	ilvC pnp mdlC sucC bioD cca pheT pal	http://amigo.geneontology.org/amigo/term/GO:0000287
0.00865581	2.06269	11	153	4.20385	Magnesium	ddl ilvC pnp carB purD mdlC sucC bioD cca topA pheT
0.0282294	1.5493	9	157	3.88332	Ligase activity	ddl carB purD sucC bioD pchF fadD1 pheT queC	http://amigo.geneontology.org/amigo/term/GO:0016874
0.00208941	2.67998	19	401	3.19006	Cytoplasm	ddl pnp nusA aroB hisE hutI zapA gpsA clpV1 bioA CspB bioD iscS surE pcm glpD tal pheT lecA
0.0199977	1.69902	19	492	2.45153	Phosphorus metabolic process	gacS lysC carB purD dctB gpsA zwf ptsP pyrC' pyrB cca cioA surE glpD phnP tal DR97_573 udg DR97_5969	http://amigo.geneontology.org/amigo/term/GO:0006793
0.0203378	1.6917	19	458	2.37516	Metal-binding	ddl ilvC pnp carB purD mdlC aroB hutI nfuA sucC bioD cca cioA iscS surE maeA topA pheT queC
0.0319199	1.49594	17	462	2.34423	Phosphate-containing compound metabolic process	gacS lysC carB purD dctB gpsA zwf ptsP pyrC' pyrB cca cioA surE glpD tal DR97_573 DR97_5969	http://amigo.geneontology.org/amigo/term/GO:0006796
0.00196939	2.70567	35	1009	2.14423	Small molecule binding	gacS lysC ddl ilvC nusA carB lldD purD mdlC aroB hisE dctB glnK gpsA zwf sucC clpV1 DR97_3330 pyrB bioA bioD cca pchF iscS surE glpD maeA DR97_460 DR97_4915 YadG pheT cysG udg DR97_5969 queC	http://amigo.geneontology.org/amigo/term/GO:0036094
0.00518655	2.28512	31	853	2.13738	Metal ion binding	ddl DR97_1939 ilvC pnp carB purD mdlC aroB hutI nfuA sucC ptsP pyrC' PydA bioD cca cioA iscS surE maeA phnP DR97_4915 topA pheT lecA benA DR97_5969 DR97_6055 DR97_6255 queC pal	http://amigo.geneontology.org/amigo/term/GO:0046872
0.00518655	2.28512	31	860	2.11557	Cation binding	ddl DR97_1939 ilvC pnp carB purD mdlC aroB hutI nfuA sucC ptsP pyrC' PydA bioD cca cioA iscS surE maeA phnP DR97_4915 topA pheT lecA benA DR97_5969 DR97_6055 DR97_6255 queC pal	http://amigo.geneontology.org/amigo/term/GO:0043169
0.00865581	2.06269	29	881	2.09676	Nucleotide binding	gacS lysC ddl ilvC nusA carB lldD purD aroB hisE dctB glnK gpsA zwf sucC clpV1 DR97_3330 bioD cca surE glpD maeA DR97_460 YadG pheT cysG udg DR97_5969 queC	http://amigo.geneontology.org/amigo/term/GO:0000166
0.00865581	2.06269	29	881	2.09676	Nucleoside phosphate binding	gacS lysC ddl ilvC nusA carB lldD purD aroB hisE dctB glnK gpsA zwf sucC clpV1 DR97_3330 bioD cca surE glpD maeA DR97_460 YadG pheT cysG udg DR97_5969 queC	http://amigo.geneontology.org/amigo/term/GO:1901265
0.0439883	1.35666	25	911	1.87512	Organic cyclic compound metabolic process	DR97_1427 pnp nusA carB purD aroB hisE hutI rppH pyrC' pyrB bioA PydA bioC bioD cca DR97_460 topA pheT cysG benA DR97_5761 DR97_5796 udg queC	http://amigo.geneontology.org/amigo/term/GO:1901360
0.0149753	1.82462	44	1603	1.65165	Ion binding	gacS lysC ddl DR97_1939 ilvC pnp carB lldD purD mdlC aroB hisE hutI dctB nfuA sucC clpV1 ptsP DR97_3330 pyrC' pyrB bioA PydA bioD cca pchF cioA iscS surE glpD maeA phnP DR97_460 DR97_4915 topA YadG pheT lecA benA DR97_5969 DR97_6055 DR97_6255 queC pal	http://amigo.geneontology.org/amigo/term/GO:0043167
0.0203378	1.6917	44	1823	1.57926	Organic cyclic compound binding	gacS lysC DR97_1427 ddl ilvC pnp nusA carB lldD purD mdlC aroB hisE dctB glnK gpsA zwf prfH sucC clpV1 DR97_3330 bioA CspB bioD cca pchF cioA iscS surE glpD maeA DR97_460 DR97_4686 DR97_4915 topA YadG pheT cysG gacA DR97_5796 udg DR97_5969 queC pal	http://amigo.geneontology.org/amigo/term/GO:0097159
0.0203378	1.6917	44	1823	1.57926	Heterocyclic compound binding	gacS lysC DR97_1427 ddl ilvC pnp nusA carB lldD purD mdlC aroB hisE dctB glnK gpsA zwf prfH sucC clpV1 DR97_3330 bioA CspB bioD cca pchF cioA iscS surE glpD maeA DR97_460 DR97_4686 DR97_4915 topA YadG pheT cysG gacA DR97_5796 udg DR97_5969 queC pal	http://amigo.geneontology.org/amigo/term/GO:1901363
0.0199977	1.69902	53	2252	1.48517	Cellular metabolic process	gacS lysC DR97_1427 ddl ilvC pnp nusA carB lldD purD DR97_2214 mdlC aroB hisE hutI dctB gpsA cdhB zwf prfH nfuA sucC rppH ptsP pyrC' pyrB bioA PydA bioC bioD cca cioA cysE iscS surE pcm glpD phnP DR97_460 fadD1 DR97_4915 topA tal pheT cysG benA DR97_573 DR97_5761 DR97_5796 udg DR97_5969 pvdQ queC	http://amigo.geneontology.org/amigo/term/GO:0044237
0.018123	1.74177	58	2565	1.44201	Binding	gacS lysC DR97_1427 ddl DR97_1939 ilvC pnp nusA carB lldD purD mdlC motB aroB hisE hutI dctB zapA glnK gpsA zwf prfH nfuA sucC clpV1 ptsP DR97_3330 pyrC' pyrB bioA PydA CspB bioD cca pchF cioA iscS surE glpD maeA phnP DR97_460 DR97_4686 DR97_4915 topA YadG pheT cysG gacA lecA benA DR97_5796 udg DR97_5969 DR97_6055 DR97_6255 queC pal	http://amigo.geneontology.org/amigo/term/GO:0005488
0.0299739	1.52326	53	2349	1.43506	Intracellular	lysC DR97_1096 ddl ilvC pnp nusA carB purD DR97_2214 mdlC DR97_2360 aroB hisE hutI zapA glnK gpsA zwf prfH nfuA sucC clpV1 rppH ptsP pyrC' pyrB bioA PydA CspB bioC bioD cca pchF DR97_370 cysE iscS DR97_4307 surE pcm glpD maeA phnP DR97_460 DR97_4915 topA tal pheT cysG gacA benA udg DR97_5969 DR97_921	http://amigo.geneontology.org/amigo/term/GO:0005622
0.0299739	1.52326	63	2909	1.34256	Metabolic process	gacS lysC DR97_1096 DR97_1427 ddl DR97_1939 DR97_1953 ilvC pnp nusA carB lldD purD DR97_2214 mdlC DR97_2360 aroB hisE hutI dctB gpsA cdhB zwf prfH nfuA sucC rppH ptsP DR97_3330 pyrC' pyrB bioA PydA bioC bioD cca pchF DR97_370 cioA cysE iscS surE pcm glpD maeA phnP DR97_460 fadD1 DR97_4915 topA tal pheT cysG benA DR97_573 DR97_5761 DR97_5796 udg phzA2 DR97_5969 pvdQ DR97_921 queC	http://amigo.geneontology.org/amigo/term/GO:0008152
