## Extended Data Table 5 for "Restoring Antibiotic Sensitivity via Metabolic Pathway Manipulation in *Pseudomonas aeruginosa*"

### Sheet: Fig2a
-- Average OD values of technical replicates at each time point for all conditions, strains and biological replicate. M = Metformin, MB = Metformin + 400 nM Biotin. Names = Strain_MetforminConcentration_Condition-BiologicalReplicate
Time (Minutes)	0	30	60	90	120	150	180	210	240	270	300	330	360	390	420	450	480	510	540	570	600	630	660	690	720	750	780	810	840	870	900	930	960	990	1020	1050	1080	1110	1140	1170	1200	1230	1260	1290	1320	1350	1380	1410	1440
BioA_0 mM_M-1	0.0526667	0.053	0.0543333	0.0566667	0.0626667	0.0766667	0.0916667	0.118333	0.142667	0.170667	0.19	0.207667	0.24	0.257	0.294333	0.309333	0.347	0.386667	0.422333	0.461	0.497333	0.521	0.552	0.574333	0.598333	0.616667	0.637667	0.655	0.685	0.701	0.729667	0.758333	0.784667	0.815333	0.834	0.86	0.892333	0.922667	0.941333	0.958	0.973333	1.00467	1.02067	1.03833	1.056	1.07567	1.103	1.12133	1.13933
BioA_0 mM_M-2	0.044	0.054	0.057	0.061	0.0713333	0.0866667	0.119333	0.150333	0.173667	0.182333	0.201	0.231667	0.252667	0.280333	0.304333	0.331	0.372667	0.421667	0.466667	0.504667	0.539	0.563667	0.589	0.604	0.618667	0.633	0.659	0.700667	0.731	0.755	0.769	0.799	0.821333	0.847667	0.870667	0.897	0.926333	0.945	0.977	0.992	1.013	1.03467	1.052	1.08067	1.104	1.12567	1.13733	1.15033	1.17167
BioA_0 mM_M-3	0.0443333	0.0553333	0.0583333	0.0623333	0.0763333	0.0966667	0.120667	0.157333	0.176667	0.196	0.217	0.236333	0.251667	0.267667	0.302667	0.333333	0.38	0.43	0.472333	0.508667	0.535	0.561667	0.572333	0.598	0.613	0.646	0.662333	0.677667	0.703333	0.739667	0.763	0.785333	0.798333	0.821333	0.850333	0.878	0.904667	0.932333	0.961	0.985667	1.01033	1.03667	1.06667	1.10333	1.11833	1.13933	1.15767	1.171	1.19867
BioA_0 mM_MB-1	0.0523333	0.053	0.0546667	0.0576667	0.0653333	0.0753333	0.099	0.125	0.148	0.168333	0.196	0.215667	0.240667	0.259667	0.284	0.315333	0.354667	0.395667	0.431	0.459667	0.492667	0.522333	0.548	0.581667	0.601667	0.633	0.659	0.673333	0.690667	0.724333	0.755333	0.779667	0.798667	0.831333	0.853667	0.878667	0.906	0.923667	0.945667	0.965	0.991	1.017	1.03433	1.05267	1.07533	1.102	1.10967	1.125	1.136
BioA_0 mM_MB-2	0.046	0.0543333	0.0566667	0.0616667	0.0743333	0.091	0.112667	0.133333	0.154333	0.180333	0.213333	0.236667	0.269667	0.289333	0.313	0.355	0.399667	0.432	0.461333	0.490667	0.511	0.535	0.552	0.577667	0.600667	0.624	0.655	0.668667	0.685667	0.695667	0.719	0.741667	0.769667	0.801667	0.826667	0.838	0.885	0.901667	0.915	0.946667	0.971667	1	1.01933	1.04267	1.072	1.08933	1.119	1.12933	1.16867
BioA_0 mM_MB-3	0.044	0.0556667	0.0586667	0.0653333	0.075	0.104	0.139	0.171667	0.188667	0.203667	0.22	0.236	0.252	0.273333	0.295	0.331333	0.384333	0.418667	0.449333	0.482667	0.497667	0.512	0.531333	0.541	0.574	0.599333	0.622	0.656	0.699	0.731333	0.753333	0.782	0.817	0.845	0.864667	0.900333	0.919333	0.942	0.961333	0.982333	1.004	1.02933	1.05467	1.08633	1.10767	1.13	1.14233	1.165	1.186
BioA_100 mM_M-1	0.0516667	0.0516667	0.0526667	0.0536667	0.0556667	0.0583333	0.0623333	0.066	0.07	0.0726667	0.0776667	0.083	0.0886667	0.0943333	0.101333	0.109667	0.114667	0.121	0.127667	0.136	0.143667	0.149333	0.159667	0.169333	0.175333	0.184333	0.195	0.204667	0.215333	0.224667	0.234333	0.245	0.254333	0.266	0.271667	0.281333	0.294333	0.304333	0.312667	0.321667	0.333333	0.347333	0.352	0.359	0.365667	0.373333	0.383667	0.394667	0.404333
BioA_100 mM_M-2	0.0433333	0.053	0.0543333	0.0566667	0.0596667	0.0643333	0.068	0.0713333	0.078	0.083	0.091	0.098	0.105333	0.112333	0.119	0.128333	0.139	0.148333	0.159333	0.168	0.181	0.191	0.203333	0.215	0.224333	0.246	0.249	0.263	0.275	0.290667	0.290667	0.311333	0.324667	0.34	0.347	0.365	0.377333	0.389	0.398667	0.407333	0.413	0.423	0.430667	0.439	0.437	0.450667	0.459	0.473	0.478
BioA_100 mM_M-3	0.043	0.0536667	0.0556667	0.0573333	0.0603333	0.0653333	0.0693333	0.0733333	0.081	0.0876667	0.094	0.101333	0.108667	0.115333	0.121	0.133333	0.139667	0.154667	0.166667	0.176	0.190667	0.205333	0.217333	0.226333	0.240667	0.249333	0.262667	0.270333	0.283333	0.296333	0.301	0.315	0.322333	0.340667	0.351333	0.368	0.374	0.381667	0.399333	0.399667	0.411333	0.423333	0.430333	0.437	0.442333	0.449	0.456333	0.466	0.471333
BioA_100 mM_MB-1	0.0436667	0.0516667	0.053	0.0546667	0.057	0.0606667	0.0666667	0.0706667	0.0783333	0.088	0.098	0.107333	0.115333	0.129333	0.141333	0.152	0.165	0.186	0.204667	0.219333	0.237333	0.256333	0.275667	0.295	0.312	0.332667	0.346	0.358667	0.370333	0.378	0.392333	0.405333	0.414333	0.427333	0.439	0.455667	0.462	0.475333	0.488	0.495333	0.513	0.521	0.537333	0.547	0.554	0.558333	0.574	0.587	0.592667
BioA_100 mM_MB-2	0.045	0.0526667	0.054	0.0566667	0.0596667	0.065	0.072	0.0796667	0.0896667	0.100333	0.112	0.122667	0.134667	0.150667	0.164	0.183667	0.204667	0.222667	0.241333	0.259333	0.278	0.291667	0.311333	0.333667	0.353667	0.369333	0.382	0.383	0.396	0.411667	0.422667	0.435667	0.445	0.453	0.465333	0.482667	0.495	0.507333	0.52	0.527	0.544333	0.549	0.560667	0.574333	0.582667	0.594667	0.602	0.618667	0.627667
BioA_100 mM_MB-3	0.044	0.0536667	0.0563333	0.0586667	0.0636667	0.069	0.0723333	0.083	0.094	0.105667	0.118333	0.131	0.143	0.156	0.174333	0.186667	0.203333	0.220667	0.241	0.272333	0.281333	0.303	0.321667	0.337667	0.352	0.366667	0.379667	0.388667	0.4	0.409667	0.426333	0.435333	0.447667	0.464	0.471667	0.485667	0.492333	0.498	0.513667	0.533333	0.541333	0.549667	0.555333	0.569	0.575333	0.589333	0.594667	0.606	0.614
BioA_200 mM_M-1	0.0506667	0.0506667	0.0513333	0.0516667	0.0526667	0.0546667	0.0563333	0.059	0.0626667	0.0656667	0.0703333	0.0743333	0.0783333	0.083	0.0853333	0.09	0.093	0.0976667	0.101	0.105333	0.109	0.113667	0.119	0.122	0.125333	0.131	0.135333	0.14	0.144667	0.147667	0.151667	0.155667	0.159667	0.164	0.166667	0.168	0.171667	0.176	0.178667	0.182333	0.184	0.188667	0.189333	0.190667	0.194333	0.197667	0.198333	0.202	0.205667
BioA_200 mM_M-2	0.041	0.0516667	0.0526667	0.054	0.0553333	0.058	0.0613333	0.065	0.0683333	0.0733333	0.0786667	0.084	0.0883333	0.0936667	0.0986667	0.103	0.107667	0.111667	0.116333	0.12	0.124667	0.128333	0.133333	0.137	0.142	0.149667	0.150667	0.156333	0.159333	0.166333	0.169333	0.175667	0.180333	0.187667	0.191333	0.198667	0.203667	0.206667	0.212	0.217	0.222	0.227333	0.230333	0.233333	0.235	0.240333	0.243333	0.247	0.250667
BioA_200 mM_M-3	0.044	0.0526667	0.054	0.0553333	0.057	0.0596667	0.0633333	0.0676667	0.0716667	0.077	0.0823333	0.0866667	0.091	0.0963333	0.101	0.105333	0.11	0.115	0.12	0.126333	0.129333	0.134	0.141	0.145667	0.15	0.155	0.159667	0.164	0.168667	0.172	0.178	0.179667	0.183333	0.186667	0.189667	0.194	0.197333	0.202333	0.206667	0.211667	0.216333	0.220333	0.221667	0.228	0.230667	0.236	0.239	0.241333	0.242333
BioA_200 mM_MB-1	0.0416667	0.051	0.052	0.0526667	0.054	0.0553333	0.058	0.0613333	0.0656667	0.0706667	0.0763333	0.0823333	0.0886667	0.0936667	0.1	0.106333	0.112667	0.119	0.125333	0.132667	0.139667	0.146667	0.155	0.160333	0.168667	0.174	0.183	0.190667	0.195667	0.204	0.211333	0.217333	0.221	0.225	0.229	0.233333	0.237	0.238667	0.243	0.247667	0.251667	0.254333	0.259333	0.265	0.27	0.273333	0.277333	0.282333	0.284667
BioA_200 mM_MB-2	0.062	0.0516667	0.0523333	0.0543333	0.0563333	0.0586667	0.063	0.0673333	0.073	0.079	0.085	0.0913333	0.0986667	0.105	0.112	0.118333	0.124	0.131333	0.138	0.144	0.15	0.158	0.164667	0.171333	0.178333	0.185667	0.193333	0.201	0.207	0.212667	0.219	0.224	0.226333	0.229667	0.233	0.236	0.239	0.245	0.250333	0.257333	0.264	0.271333	0.273667	0.276	0.281333	0.286	0.291333	0.297333	0.302333
BioA_200 mM_MB-3	0.0416667	0.052	0.053	0.0546667	0.0566667	0.0596667	0.064	0.069	0.074	0.0816667	0.0883333	0.0936667	0.1	0.105667	0.111667	0.117	0.123333	0.129667	0.136333	0.142	0.148	0.156	0.162	0.168667	0.174667	0.181	0.187333	0.193667	0.199	0.204333	0.209	0.214333	0.218	0.221	0.225	0.227333	0.232	0.236333	0.242	0.245333	0.252	0.257667	0.261667	0.267	0.273333	0.276333	0.282667	0.289	0.295
BioA_50 mM_M-1	0.0523333	0.0526667	0.0536667	0.0553333	0.0573333	0.0613333	0.0663333	0.0706667	0.0783333	0.0856667	0.0926667	0.101	0.111667	0.121333	0.130333	0.139667	0.152	0.163333	0.179667	0.193667	0.209333	0.224	0.246667	0.265333	0.269	0.278667	0.298667	0.315667	0.344333	0.359333	0.374333	0.379667	0.393333	0.417667	0.427667	0.439333	0.451667	0.468	0.476667	0.490667	0.505	0.519333	0.531	0.544333	0.552667	0.564333	0.572667	0.582333	0.592
BioA_50 mM_M-2	0.043	0.0533333	0.0556667	0.058	0.0613333	0.066	0.0723333	0.079	0.0876667	0.0993333	0.111667	0.122333	0.131667	0.146333	0.158667	0.172667	0.185333	0.197667	0.212667	0.228667	0.243333	0.258	0.273333	0.292	0.311	0.339667	0.359333	0.377667	0.397	0.413	0.431	0.442667	0.463333	0.477667	0.489667	0.507667	0.521667	0.534333	0.549333	0.559333	0.572	0.587333	0.596667	0.607667	0.617667	0.63	0.641	0.650333	0.657
BioA_50 mM_M-3	0.043	0.054	0.056	0.0583333	0.0626667	0.068	0.0743333	0.085	0.093	0.103333	0.116333	0.127667	0.141333	0.150667	0.164333	0.176667	0.194333	0.208	0.224667	0.241333	0.257333	0.271	0.283333	0.295	0.309	0.323	0.338667	0.348333	0.372667	0.391333	0.412333	0.432333	0.449	0.461	0.478333	0.492	0.507	0.519333	0.531667	0.547	0.554667	0.566667	0.579333	0.589667	0.604	0.610667	0.620333	0.632	0.641333
BioA_50 mM_MB-1	0.0473333	0.0523333	0.054	0.0556667	0.058	0.0623333	0.0713333	0.0823333	0.097	0.113333	0.132667	0.151	0.18	0.206667	0.234333	0.259	0.275667	0.306333	0.322667	0.343	0.368667	0.393667	0.419	0.439667	0.462667	0.479333	0.497	0.521667	0.542667	0.551	0.570333	0.587667	0.607667	0.613667	0.637333	0.656	0.680667	0.686333	0.713667	0.723	0.736333	0.752667	0.763	0.772667	0.788	0.804	0.819333	0.828	0.838667
BioA_50 mM_MB-2	0.0463333	0.0533333	0.055	0.0583333	0.0633333	0.0706667	0.0833333	0.1	0.117	0.133667	0.158333	0.188667	0.197	0.236	0.263333	0.279	0.304667	0.324333	0.350333	0.381	0.410333	0.441	0.458	0.481333	0.496	0.516	0.536333	0.547333	0.567333	0.585	0.603333	0.624333	0.636333	0.653667	0.669	0.685	0.706333	0.724333	0.725333	0.748	0.754333	0.769333	0.779667	0.810333	0.816	0.819667	0.846333	0.851	0.867
BioA_50 mM_MB-3	0.043	0.0543333	0.0563333	0.0593333	0.0646667	0.075	0.0883333	0.108667	0.128667	0.147	0.167333	0.189667	0.217333	0.237333	0.264667	0.279333	0.304333	0.317	0.349333	0.378667	0.408333	0.432	0.453	0.479	0.496667	0.513667	0.534	0.546333	0.558	0.579667	0.597667	0.62	0.634	0.652	0.670333	0.682333	0.697667	0.713333	0.732333	0.742333	0.760333	0.769333	0.79	0.8	0.813	0.825333	0.833333	0.84	0.851667
BioB_0 mM_M-1	0.0536667	0.0543333	0.056	0.0603333	0.0703333	0.0856667	0.107333	0.130333	0.151667	0.171	0.198667	0.222667	0.241667	0.256	0.293333	0.313667	0.359	0.393333	0.419667	0.458667	0.498667	0.510333	0.554	0.587	0.606333	0.624333	0.643333	0.668667	0.700667	0.729333	0.758667	0.776	0.794	0.828667	0.846	0.869	0.885667	0.901667	0.922667	0.951333	0.972	0.988667	1.01233	1.03633	1.05567	1.08367	1.10267	1.11967	1.13633
BioB_0 mM_M-2	0.0426667	0.0536667	0.0556667	0.0596667	0.0693333	0.082	0.108667	0.133667	0.157	0.172667	0.197	0.213667	0.239	0.26	0.28	0.308	0.349	0.393333	0.437333	0.479333	0.516	0.539333	0.561667	0.585667	0.610667	0.625333	0.649667	0.673333	0.704333	0.723333	0.739333	0.759	0.789333	0.803333	0.831667	0.863667	0.878	0.911	0.947	0.966	0.994	1.01867	1.05033	1.068	1.08533	1.10967	1.12333	1.14667	1.16033
BioB_0 mM_M-3	0.044	0.0546667	0.058	0.0626667	0.0756667	0.099	0.119	0.144	0.166	0.177333	0.203333	0.233333	0.243	0.256667	0.297	0.316	0.379333	0.403333	0.438667	0.478333	0.511	0.536	0.555	0.576	0.600333	0.62	0.645	0.679333	0.702	0.73	0.745	0.776667	0.795	0.839	0.857	0.887	0.91	0.940333	0.958333	0.975667	0.999333	1.021	1.04633	1.06367	1.08067	1.102	1.11867	1.14333	1.16333
BioB_0 mM_MB-1	0.0456667	0.054	0.056	0.0606667	0.073	0.0963333	0.116667	0.141333	0.161333	0.181333	0.205667	0.232667	0.245333	0.269	0.301	0.359	0.392	0.424667	0.461333	0.492	0.523667	0.546667	0.580667	0.596	0.624	0.642	0.673	0.684667	0.712	0.761333	0.789333	0.796667	0.808333	0.843	0.866	0.886667	0.902667	0.934	0.936667	0.96	0.979	0.997	1.016	1.03933	1.056	1.07733	1.08133	1.09933	1.11
BioB_0 mM_MB-2	0.0443333	0.0536667	0.0553333	0.0606667	0.074	0.0886667	0.108667	0.134667	0.153333	0.182333	0.217333	0.25	0.273333	0.305	0.318667	0.354	0.389	0.425333	0.437667	0.467	0.489333	0.522333	0.525667	0.557667	0.566333	0.591667	0.622667	0.637667	0.652333	0.658667	0.686	0.720333	0.745	0.769667	0.795667	0.827667	0.859333	0.891	0.906667	0.947333	0.973667	0.999	1.02433	1.05533	1.07833	1.08567	1.112	1.12833	1.151
BioB_0 mM_MB-3	0.0443333	0.0553333	0.058	0.0646667	0.078	0.0993333	0.12	0.151	0.167333	0.2	0.226	0.253333	0.273333	0.290333	0.308333	0.352333	0.395	0.428667	0.448667	0.475333	0.495667	0.514667	0.532333	0.547	0.572	0.587333	0.617667	0.632333	0.655667	0.682	0.711	0.742667	0.773	0.793667	0.818333	0.851667	0.870333	0.902667	0.939333	0.960333	0.99	1.011	1.034	1.056	1.08067	1.11167	1.134	1.15567	1.167
BioB_100 mM_M-1	0.0526667	0.0533333	0.0543333	0.0556667	0.0586667	0.0623333	0.0673333	0.07	0.0763333	0.084	0.0893333	0.0963333	0.103333	0.111333	0.118	0.123667	0.131	0.138333	0.151667	0.158	0.168667	0.176	0.191333	0.204333	0.210667	0.220667	0.230333	0.244	0.255333	0.265	0.277	0.291333	0.304333	0.311333	0.317333	0.325333	0.336	0.337667	0.343667	0.349	0.353667	0.36	0.363333	0.369333	0.376	0.379	0.383333	0.389333	0.398
BioB_100 mM_M-2	0.0426667	0.0523333	0.0536667	0.0556667	0.0583333	0.0626667	0.067	0.069	0.075	0.082	0.0893333	0.0966667	0.104	0.111	0.118	0.124	0.135	0.146333	0.154667	0.162667	0.174667	0.183	0.195	0.203667	0.214333	0.222667	0.235667	0.246	0.260667	0.265667	0.280667	0.29	0.299667	0.314333	0.323333	0.337333	0.353333	0.368	0.385667	0.396667	0.402667	0.412	0.420333	0.428667	0.438333	0.444	0.451667	0.454	0.463
BioB_100 mM_M-3	0.044	0.054	0.0556667	0.0573333	0.0606667	0.0646667	0.0693333	0.0733333	0.08	0.0873333	0.093	0.099	0.107333	0.116333	0.117667	0.13	0.136333	0.148333	0.160667	0.170333	0.184333	0.197	0.205	0.218333	0.225	0.24	0.246667	0.259667	0.271333	0.282	0.296	0.302333	0.32	0.329	0.344	0.358667	0.370333	0.377	0.39	0.393333	0.405667	0.42	0.426333	0.437667	0.443667	0.452	0.453	0.454667	0.463
BioB_100 mM_MB-1	0.0423333	0.0523333	0.0536667	0.056	0.059	0.0643333	0.0703333	0.0783333	0.0886667	0.0986667	0.109	0.119667	0.127	0.137	0.152	0.163333	0.179667	0.197	0.216	0.234667	0.254	0.269333	0.288	0.304333	0.32	0.34	0.358333	0.37	0.386333	0.393667	0.404	0.422333	0.433	0.446667	0.454667	0.476	0.483667	0.494333	0.508	0.516333	0.522333	0.528667	0.542	0.549	0.558	0.575333	0.585667	0.599667	0.604333
BioB_100 mM_MB-2	0.042	0.0516667	0.053	0.0553333	0.0583333	0.0626667	0.0673333	0.0733333	0.0826667	0.0926667	0.101	0.110333	0.118667	0.131	0.142333	0.154667	0.173333	0.187667	0.200667	0.217667	0.233	0.249667	0.273333	0.287333	0.305667	0.323333	0.332	0.343333	0.354333	0.368667	0.379	0.385	0.402	0.414333	0.428333	0.441333	0.457	0.471333	0.484667	0.498333	0.504667	0.521	0.528333	0.546667	0.551667	0.566	0.571667	0.581667	0.608
BioB_100 mM_MB-3	0.0423333	0.0533333	0.055	0.057	0.0616667	0.0666667	0.0726667	0.0816667	0.0923333	0.103667	0.113	0.125333	0.136333	0.149	0.163333	0.177667	0.191667	0.207	0.226333	0.251333	0.268	0.290667	0.316	0.332667	0.346333	0.358333	0.386	0.394667	0.427333	0.423667	0.442667	0.454667	0.458	0.473333	0.472667	0.490333	0.495	0.507	0.528	0.533333	0.539667	0.556333	0.567	0.571667	0.579667	0.594	0.606667	0.612667	0.622333
BioB_200 mM_M-1	0.0513333	0.052	0.0523333	0.053	0.055	0.057	0.06	0.0633333	0.068	0.072	0.0773333	0.083	0.087	0.092	0.0966667	0.101	0.105333	0.109667	0.113667	0.117667	0.122667	0.126333	0.133	0.139	0.143667	0.150333	0.157	0.163667	0.168333	0.175333	0.179	0.185667	0.191	0.196333	0.204333	0.210333	0.218333	0.223333	0.228333	0.236333	0.241	0.248667	0.252667	0.259333	0.261667	0.265333	0.270667	0.274667	0.276667
BioB_200 mM_M-2	0.041	0.051	0.052	0.053	0.055	0.057	0.0603333	0.0646667	0.0686667	0.073	0.0776667	0.0823333	0.088	0.093	0.0983333	0.102667	0.109	0.113	0.116333	0.121	0.126333	0.130333	0.135667	0.141667	0.147333	0.154667	0.160667	0.167	0.172	0.180333	0.183333	0.191333	0.196667	0.200667	0.203667	0.213667	0.219333	0.222	0.228667	0.235333	0.241	0.249333	0.256	0.261667	0.266333	0.271333	0.278333	0.286667	0.288333
BioB_200 mM_M-3	0.043	0.052	0.0533333	0.0546667	0.056	0.059	0.0613333	0.0663333	0.0703333	0.075	0.0806667	0.0856667	0.0906667	0.0956667	0.1	0.105	0.109667	0.114667	0.119667	0.124667	0.129	0.134	0.139667	0.144667	0.15	0.157667	0.163667	0.168333	0.172667	0.178	0.184333	0.189667	0.196667	0.199667	0.206667	0.212333	0.215667	0.223667	0.231	0.233	0.237667	0.241667	0.248	0.250333	0.256	0.262667	0.268333	0.273333	0.281
BioB_200 mM_MB-1	0.0413333	0.0513333	0.052	0.0533333	0.0553333	0.057	0.0613333	0.0663333	0.071	0.0776667	0.085	0.0916667	0.1	0.107	0.113667	0.121333	0.126667	0.134	0.139	0.146667	0.152667	0.16	0.168667	0.173667	0.182	0.188667	0.196667	0.201	0.204	0.210333	0.217	0.219667	0.221333	0.225333	0.230667	0.234333	0.238	0.245	0.25	0.256	0.260333	0.269	0.278667	0.283667	0.291333	0.299667	0.310667	0.321	0.329
BioB_200 mM_MB-2	0.0613333	0.0513333	0.0523333	0.0536667	0.0556667	0.0576667	0.0613333	0.065	0.0696667	0.0763333	0.0826667	0.0893333	0.095	0.101333	0.108	0.114	0.120333	0.126	0.134333	0.142667	0.150667	0.159	0.167667	0.175333	0.185667	0.197667	0.206667	0.218333	0.228	0.235667	0.240667	0.242667	0.246	0.251	0.255333	0.259333	0.264667	0.273333	0.278667	0.288333	0.293333	0.302333	0.313667	0.325	0.332333	0.34	0.345667	0.350333	0.355333
BioB_200 mM_MB-3	0.0413333	0.0523333	0.0533333	0.0546667	0.057	0.0603333	0.0646667	0.0696667	0.0746667	0.0816667	0.0876667	0.093	0.1	0.107333	0.114	0.121333	0.128667	0.137333	0.146	0.153333	0.161	0.167667	0.174333	0.183	0.190667	0.198667	0.208	0.216667	0.224667	0.229	0.233	0.239667	0.245	0.252667	0.258333	0.264	0.269667	0.275667	0.282333	0.291667	0.301667	0.306667	0.313333	0.324333	0.336333	0.345667	0.358333	0.367667	0.375667
BioB_50 mM_M-1	0.053	0.0536667	0.055	0.058	0.061	0.0666667	0.074	0.0816667	0.0896667	0.0953333	0.109333	0.119667	0.130333	0.144	0.159667	0.168333	0.185	0.195	0.211667	0.225667	0.24	0.255333	0.283333	0.300333	0.303333	0.325667	0.339	0.354667	0.38	0.394	0.402333	0.414	0.43	0.453333	0.457667	0.472	0.487333	0.497	0.509667	0.515667	0.531667	0.542667	0.549667	0.558667	0.569667	0.579333	0.591	0.599	0.610333
BioB_50 mM_M-2	0.0426667	0.053	0.0553333	0.057	0.0603333	0.065	0.0716667	0.0793333	0.0883333	0.0996667	0.109333	0.12	0.127333	0.134667	0.143667	0.154667	0.164667	0.177	0.190667	0.204	0.216	0.227	0.239333	0.250667	0.266333	0.291	0.303333	0.317333	0.330333	0.361333	0.371	0.386	0.414	0.427333	0.433667	0.449333	0.457	0.469	0.482	0.491333	0.499667	0.513333	0.526667	0.537333	0.545667	0.558667	0.569333	0.581333	0.591333
BioB_50 mM_M-3	0.0443333	0.0536667	0.0563333	0.0586667	0.063	0.0693333	0.076	0.0833333	0.093	0.102333	0.112	0.121333	0.132667	0.144667	0.154667	0.169667	0.185333	0.205333	0.219667	0.237333	0.246667	0.257333	0.274	0.292	0.313667	0.335667	0.359667	0.376333	0.391667	0.409	0.421667	0.438	0.442667	0.462667	0.469333	0.486	0.495	0.505333	0.517333	0.528333	0.538	0.55	0.563333	0.574	0.581	0.592	0.600667	0.612667	0.621
BioB_50 mM_MB-1	0.0426667	0.0526667	0.0546667	0.0573333	0.061	0.0683333	0.08	0.0936667	0.107	0.125333	0.143333	0.166333	0.189333	0.218	0.244333	0.276667	0.296	0.314333	0.336667	0.366333	0.391333	0.413667	0.435	0.454	0.475667	0.495667	0.514	0.529667	0.545667	0.566667	0.586667	0.602667	0.621667	0.642667	0.661667	0.677	0.698333	0.718667	0.728667	0.742333	0.756667	0.773333	0.787667	0.801	0.810333	0.822667	0.832667	0.846667	0.856333
BioB_50 mM_MB-2	0.05	0.0523333	0.0546667	0.0576667	0.0616667	0.0683333	0.0806667	0.094	0.112	0.130667	0.150333	0.169	0.202667	0.224	0.251333	0.269	0.292	0.310333	0.320667	0.347667	0.371333	0.401333	0.423	0.445333	0.462	0.482	0.501333	0.516	0.532	0.540333	0.558333	0.576667	0.592	0.610333	0.632	0.643333	0.662	0.678667	0.693667	0.704667	0.722333	0.735333	0.750667	0.762	0.773667	0.781667	0.793	0.808	0.817333
BioB_50 mM_MB-3	0.0443333	0.0546667	0.057	0.06	0.0653333	0.0743333	0.0866667	0.106333	0.123667	0.142333	0.161667	0.182667	0.213333	0.242	0.258667	0.281667	0.306	0.324667	0.346667	0.371667	0.399	0.414	0.438333	0.464667	0.486	0.502333	0.517	0.523333	0.540333	0.555667	0.578333	0.593333	0.611	0.629	0.650667	0.666333	0.679667	0.697	0.719333	0.726667	0.747333	0.757667	0.772333	0.790333	0.803	0.802333	0.811333	0.822333	0.854
BioBH_0 mM_M-1	0.0536667	0.0543333	0.057	0.062	0.074	0.100667	0.121333	0.143	0.163	0.183667	0.198667	0.219333	0.240667	0.257	0.285667	0.319	0.361	0.400333	0.45	0.485667	0.520333	0.544667	0.57	0.595333	0.624	0.657	0.669333	0.688333	0.721	0.765667	0.774667	0.815667	0.837333	0.863667	0.890333	0.913	0.931	0.956333	0.978667	0.995	1.01633	1.043	1.06867	1.08867	1.11067	1.137	1.14567	1.16033	1.17967
BioBH_0 mM_M-2	0.0443333	0.0543333	0.0566667	0.06	0.0703333	0.0913333	0.112667	0.138667	0.161	0.176333	0.200333	0.219	0.241667	0.263	0.287333	0.31	0.360333	0.402667	0.449	0.484333	0.523333	0.547667	0.576667	0.601	0.621	0.643333	0.673333	0.697	0.722667	0.748333	0.769667	0.796333	0.819333	0.844	0.874667	0.892	0.916	0.943	0.981667	1.009	1.03167	1.03967	1.08167	1.09867	1.11233	1.13333	1.163	1.19267	1.20533
BioBH_0 mM_M-3	0.0486667	0.0543333	0.0556667	0.0576667	0.0636667	0.0756667	0.0933333	0.115333	0.141333	0.165333	0.180333	0.197333	0.230667	0.254667	0.269667	0.295333	0.330667	0.370333	0.402	0.441	0.471333	0.499	0.527	0.55	0.568	0.592	0.612333	0.626333	0.652667	0.693667	0.715333	0.742667	0.767667	0.804667	0.826	0.854667	0.873	0.901333	0.935667	0.958333	0.982333	1.00767	1.028	1.051	1.07033	1.09333	1.12167	1.14533	1.169
BioBH_0 mM_MB-1	0.045	0.055	0.0573333	0.0636667	0.077	0.0996667	0.124667	0.147	0.171667	0.203	0.233	0.254667	0.269333	0.29	0.322333	0.349667	0.381667	0.418	0.449667	0.474333	0.499	0.523667	0.537	0.564	0.584667	0.611667	0.629667	0.652333	0.68	0.695333	0.718333	0.743	0.776	0.807333	0.836333	0.873333	0.889667	0.899	0.943333	0.967667	0.997	1.01767	1.042	1.05967	1.084	1.10367	1.131	1.14767	1.15467
BioBH_0 mM_MB-2	0.0506667	0.0543333	0.0566667	0.0626667	0.0763333	0.0963333	0.122667	0.150667	0.171	0.191	0.211	0.234	0.258	0.278667	0.304333	0.351667	0.378667	0.416	0.442667	0.473333	0.503	0.529	0.545667	0.57	0.587333	0.615667	0.643333	0.683333	0.702667	0.727	0.758667	0.771333	0.799667	0.827333	0.852	0.872667	0.897667	0.926333	0.952667	0.977333	1.01133	1.04033	1.05867	1.08567	1.10933	1.12333	1.141	1.167	1.171
BioBH_0 mM_MB-3	0.0436667	0.0533333	0.0553333	0.0583333	0.0663333	0.075	0.121333	0.141333	0.170333	0.178667	0.19	0.209667	0.236333	0.247333	0.269667	0.296333	0.325	0.372	0.418333	0.453333	0.476	0.500667	0.531333	0.552333	0.580667	0.6	0.620667	0.646333	0.669333	0.702667	0.732	0.765	0.795667	0.826333	0.856333	0.877	0.902667	0.929667	0.949	0.982667	1.003	1.04333	1.06233	1.09433	1.108	1.12167	1.151	1.171	1.18333
BioBH_100 mM_M-1	0.052	0.0526667	0.054	0.0563333	0.06	0.0653333	0.0703333	0.0766667	0.085	0.093	0.099	0.105333	0.114	0.119333	0.13	0.136667	0.146667	0.152333	0.16	0.172	0.175667	0.194	0.203	0.22	0.225333	0.235	0.249	0.260333	0.276333	0.289333	0.303333	0.310667	0.318333	0.331667	0.337667	0.345333	0.353667	0.365333	0.372667	0.383	0.396667	0.405667	0.418333	0.428667	0.440667	0.446333	0.455	0.463	0.473667
BioBH_100 mM_M-2	0.0493333	0.052	0.054	0.0553333	0.0586667	0.0636667	0.0693333	0.074	0.081	0.0893333	0.0953333	0.102	0.108333	0.116	0.123667	0.132	0.137667	0.148	0.158667	0.167667	0.176333	0.184667	0.196333	0.208333	0.221667	0.248333	0.252	0.267	0.276	0.306	0.302333	0.324	0.342667	0.347667	0.353333	0.380667	0.396333	0.411	0.425333	0.435667	0.450333	0.468333	0.484333	0.496667	0.512333	0.521	0.526667	0.534667	0.548667
BioBH_100 mM_M-3	0.0473333	0.054	0.0546667	0.0556667	0.0576667	0.0603333	0.0636667	0.0683333	0.0703333	0.077	0.0796667	0.0843333	0.089	0.0946667	0.100667	0.107	0.114	0.122	0.128667	0.137667	0.141	0.146333	0.151	0.159667	0.162667	0.177333	0.178333	0.189	0.198333	0.203333	0.220667	0.218667	0.234333	0.235667	0.248	0.251667	0.262333	0.270667	0.278667	0.284	0.292333	0.301667	0.308	0.321	0.326333	0.338	0.353	0.364667	0.380667
BioBH_100 mM_MB-1	0.0523333	0.0526667	0.0546667	0.0576667	0.0613333	0.0686667	0.076	0.086	0.0963333	0.107	0.117333	0.128667	0.136333	0.147	0.162333	0.175	0.191333	0.207667	0.226333	0.246333	0.264	0.277	0.302	0.322333	0.343333	0.361667	0.376	0.394667	0.413667	0.430333	0.446	0.467333	0.485	0.496333	0.513667	0.525	0.537667	0.551333	0.564333	0.579333	0.590667	0.604333	0.621667	0.638333	0.647333	0.660667	0.673333	0.682333	0.692
BioBH_100 mM_MB-2	0.0513333	0.052	0.054	0.0566667	0.0606667	0.0673333	0.0746667	0.0836667	0.0946667	0.105333	0.119	0.132667	0.142333	0.161333	0.174	0.188667	0.205	0.223667	0.239	0.26	0.279	0.295333	0.312667	0.322	0.337667	0.351	0.369667	0.383333	0.397667	0.414	0.428	0.444333	0.459333	0.478333	0.495333	0.517333	0.53	0.552	0.569667	0.591	0.609667	0.621333	0.639333	0.654	0.671	0.684	0.700667	0.713667	0.725
BioBH_100 mM_MB-3	0.0516667	0.052	0.053	0.054	0.0566667	0.06	0.0646667	0.0703333	0.076	0.084	0.093	0.101667	0.111667	0.129333	0.137	0.149	0.163667	0.179667	0.193667	0.212333	0.231667	0.251333	0.272333	0.296667	0.316	0.337	0.355667	0.372	0.394667	0.418667	0.437333	0.455	0.466667	0.489	0.504	0.524	0.538667	0.552333	0.573667	0.581	0.598667	0.619333	0.628667	0.646667	0.66	0.669667	0.685333	0.696	0.702333
BioBH_200 mM_M-1	0.051	0.0513333	0.052	0.0533333	0.0553333	0.0583333	0.0623333	0.0676667	0.0716667	0.0773333	0.0846667	0.0906667	0.0966667	0.105667	0.109667	0.114667	0.119333	0.125667	0.132333	0.137333	0.142333	0.147	0.154667	0.158333	0.157	0.165667	0.17	0.178667	0.182333	0.187333	0.192333	0.200333	0.206	0.212	0.215333	0.223333	0.228333	0.234667	0.238333	0.245667	0.247667	0.251333	0.255	0.254667	0.259	0.266667	0.272667	0.278667	0.289
BioBH_200 mM_M-2	0.051	0.051	0.052	0.0533333	0.0553333	0.057	0.0596667	0.064	0.0686667	0.074	0.079	0.0846667	0.0903333	0.0956667	0.101	0.106667	0.112667	0.118	0.124	0.129333	0.134333	0.139	0.145667	0.149667	0.154	0.158	0.161333	0.164	0.168	0.173667	0.175667	0.181333	0.187333	0.189333	0.194333	0.201	0.203667	0.207333	0.212333	0.214	0.218333	0.222667	0.224333	0.227	0.227667	0.233	0.235667	0.241333	0.246667
BioBH_200 mM_M-3	0.05	0.0503333	0.0506667	0.0516667	0.0526667	0.0536667	0.0556667	0.0583333	0.061	0.0646667	0.068	0.071	0.075	0.0793333	0.0826667	0.087	0.0906667	0.0943333	0.0996667	0.104	0.107	0.109333	0.113333	0.115	0.118667	0.121667	0.124333	0.126667	0.128	0.131	0.134667	0.135	0.135333	0.138	0.140333	0.141667	0.143667	0.142667	0.146	0.147667	0.146333	0.149	0.148667	0.152	0.158667	0.163	0.174333	0.185333	0.193
BioBH_200 mM_MB-1	0.0513333	0.052	0.0526667	0.0546667	0.056	0.059	0.064	0.0716667	0.08	0.0896667	0.0983333	0.106333	0.113	0.119667	0.125667	0.132	0.143	0.149667	0.158333	0.168333	0.177667	0.186333	0.193	0.203	0.211667	0.221333	0.231	0.237	0.239	0.239	0.246333	0.251	0.253667	0.257667	0.258667	0.262	0.264	0.260667	0.268667	0.272	0.277333	0.286333	0.291	0.301333	0.306	0.323	0.330667	0.348667	0.357
BioBH_200 mM_MB-2	0.0516667	0.052	0.053	0.055	0.057	0.0596667	0.066	0.073	0.0776667	0.085	0.093	0.100667	0.107	0.112667	0.119	0.124333	0.134667	0.140333	0.15	0.160333	0.167333	0.176667	0.189	0.205667	0.222	0.226333	0.233333	0.240667	0.249667	0.252667	0.259	0.258333	0.260333	0.258333	0.257333	0.257667	0.258333	0.264	0.272	0.283	0.295	0.314333	0.316333	0.339333	0.338333	0.359333	0.369667	0.394	0.401
BioBH_200 mM_MB-3	0.0503333	0.0506667	0.0513333	0.0516667	0.0533333	0.0553333	0.0573333	0.061	0.066	0.0706667	0.078	0.0836667	0.089	0.0953333	0.100333	0.106	0.112667	0.118333	0.126	0.131	0.137333	0.143333	0.149333	0.156667	0.163333	0.17	0.178	0.185	0.189667	0.199	0.203	0.212667	0.221333	0.229667	0.243	0.247667	0.254333	0.26	0.274	0.275667	0.278667	0.282	0.289667	0.294333	0.297333	0.297	0.305667	0.313333	0.324333
BioBH_50 mM_M-1	0.0526667	0.0533333	0.055	0.0576667	0.0623333	0.069	0.0756667	0.0856667	0.0963333	0.107333	0.116333	0.126667	0.140667	0.152	0.166333	0.178667	0.197	0.214667	0.229333	0.250667	0.268	0.284333	0.294333	0.311667	0.321667	0.343	0.357667	0.378333	0.394	0.418667	0.440667	0.461	0.486667	0.501667	0.509333	0.529	0.550333	0.566333	0.578	0.601	0.612333	0.63	0.64	0.652333	0.670667	0.679667	0.691667	0.705667	0.727667
BioBH_50 mM_M-2	0.043	0.0533333	0.055	0.057	0.061	0.0656667	0.0716667	0.079	0.0886667	0.099	0.11	0.121333	0.128667	0.137	0.147333	0.158667	0.172333	0.184667	0.198667	0.215	0.232333	0.249667	0.266	0.280667	0.299333	0.318667	0.347333	0.368667	0.394	0.412333	0.436	0.445333	0.457667	0.471667	0.492667	0.495667	0.505	0.515	0.526667	0.545	0.552333	0.56	0.574333	0.582667	0.595667	0.601333	0.615667	0.620667	0.634333
BioBH_50 mM_M-3	0.045	0.0523333	0.054	0.055	0.0573333	0.0606667	0.0646667	0.0693333	0.075	0.0813333	0.0873333	0.0966667	0.103333	0.111	0.119	0.124333	0.133667	0.143	0.153	0.166667	0.178333	0.189	0.203	0.216333	0.230333	0.243	0.258667	0.273333	0.294333	0.310333	0.329667	0.351667	0.364	0.385	0.392	0.407333	0.417667	0.428	0.437333	0.445	0.45	0.453667	0.463	0.473667	0.484667	0.492	0.504	0.518667	0.528333
BioBH_50 mM_MB-1	0.0433333	0.054	0.056	0.0593333	0.0646667	0.0753333	0.083	0.102333	0.123	0.140333	0.156333	0.183	0.209667	0.235333	0.262667	0.285667	0.308667	0.324	0.347667	0.374667	0.396	0.420333	0.439667	0.460667	0.481	0.5	0.517667	0.540667	0.550333	0.576	0.594	0.608333	0.625333	0.642667	0.658333	0.674	0.688333	0.710333	0.728	0.738667	0.754	0.768667	0.784333	0.798	0.813	0.822667	0.843	0.855667	0.867667
BioBH_50 mM_MB-2	0.0816667	0.054	0.0563333	0.0593333	0.0643333	0.071	0.0836667	0.100333	0.114333	0.129	0.153	0.175	0.206	0.232333	0.261	0.281667	0.304667	0.324	0.346667	0.374	0.398333	0.426667	0.448	0.469667	0.495	0.515333	0.536	0.556333	0.570667	0.583667	0.603333	0.62	0.64	0.653667	0.673	0.687667	0.705	0.72	0.737333	0.754667	0.771	0.788	0.798333	0.814333	0.829	0.839	0.852667	0.864	0.877
BioBH_50 mM_MB-3	0.0423333	0.0526667	0.054	0.0556667	0.059	0.0636667	0.0726667	0.0816667	0.094	0.109333	0.128667	0.146333	0.157667	0.182	0.218667	0.238667	0.261	0.277333	0.308333	0.334333	0.352333	0.378333	0.401	0.425333	0.449667	0.47	0.489667	0.509333	0.530667	0.551667	0.575	0.585	0.607333	0.625667	0.644667	0.669333	0.677	0.7	0.717	0.732	0.753	0.767667	0.784667	0.800667	0.809667	0.826	0.833	0.849	0.857667
BioD_0 mM_M-1	0.053	0.0536667	0.0556667	0.0586667	0.067	0.087	0.103	0.120667	0.143667	0.166667	0.181	0.201667	0.229667	0.245667	0.285333	0.315	0.353	0.403	0.432	0.477	0.509	0.535333	0.558	0.584	0.606667	0.631667	0.656333	0.678333	0.702333	0.740333	0.751667	0.769667	0.792333	0.821667	0.844	0.870667	0.897667	0.92	0.934	0.950333	0.984667	1.014	1.028	1.05067	1.07467	1.09867	1.12	1.14667	1.158
BioD_0 mM_M-2	0.0446667	0.0536667	0.056	0.0593333	0.068	0.08	0.105333	0.134	0.155333	0.173	0.193333	0.214667	0.237333	0.256	0.271667	0.296667	0.335333	0.386	0.428	0.471	0.506333	0.541667	0.569	0.589	0.612333	0.627667	0.652333	0.678333	0.708	0.721	0.749333	0.770667	0.794	0.819	0.848333	0.867	0.896333	0.927667	0.948333	0.979667	1.009	1.038	1.05	1.074	1.09233	1.101	1.13567	1.14767	1.16933
BioD_0 mM_M-3	0.0446667	0.0546667	0.0576667	0.062	0.0736667	0.0966667	0.117667	0.148333	0.177667	0.183333	0.204	0.231667	0.240333	0.250667	0.293667	0.309	0.363667	0.412333	0.454667	0.496667	0.522667	0.552667	0.580667	0.604	0.626	0.642667	0.661667	0.691667	0.736	0.758667	0.785333	0.796	0.824667	0.850333	0.866333	0.891	0.908667	0.930667	0.962333	0.982667	1.005	1.02467	1.05	1.07433	1.09433	1.119	1.14267	1.16567	1.17867
BioD_0 mM_MB-1	0.0453333	0.0543333	0.0563333	0.061	0.0726667	0.0936667	0.118	0.144667	0.164	0.183333	0.204667	0.237333	0.265333	0.282	0.309333	0.348667	0.385667	0.416333	0.452333	0.483667	0.515	0.543	0.562333	0.593	0.614667	0.638333	0.663333	0.700667	0.693667	0.719667	0.740667	0.766	0.788667	0.813333	0.835333	0.849	0.877333	0.898667	0.922	0.943333	0.973333	0.990667	1.01067	1.03433	1.052	1.06733	1.089	1.10033	1.12233
BioD_0 mM_MB-2	0.0453333	0.0543333	0.0563333	0.0603333	0.0713333	0.0876667	0.106333	0.125333	0.150667	0.17	0.19	0.212333	0.241667	0.266	0.279333	0.306	0.348667	0.391333	0.417667	0.448	0.472	0.506	0.520333	0.541667	0.565333	0.587667	0.615667	0.631333	0.666	0.696333	0.711667	0.735	0.761333	0.793333	0.819333	0.842	0.891667	0.91	0.935	0.970333	0.971333	1.00833	1.02633	1.05967	1.084	1.08533	1.10233	1.121	1.13767
BioD_0 mM_MB-3	0.0436667	0.055	0.058	0.064	0.074	0.100333	0.123333	0.146	0.162333	0.189	0.215667	0.238	0.256	0.274667	0.287667	0.324667	0.375	0.404667	0.427	0.458667	0.488667	0.503667	0.530667	0.542667	0.564667	0.581333	0.598	0.614667	0.640333	0.671333	0.712667	0.728	0.754667	0.795	0.818	0.843333	0.862333	0.885333	0.933333	0.949	0.975333	1.00167	1.02833	1.052	1.07667	1.09767	1.109	1.13433	1.15
BioD_100 mM_M-1	0.052	0.0523333	0.0533333	0.055	0.0576667	0.0616667	0.0663333	0.0706667	0.0766667	0.083	0.0913333	0.0973333	0.103667	0.112667	0.114	0.123333	0.126667	0.137333	0.146	0.152333	0.163667	0.168333	0.186667	0.199	0.203	0.212667	0.225333	0.236333	0.246	0.254667	0.267333	0.280667	0.291667	0.300333	0.310333	0.323333	0.335333	0.347667	0.354	0.357333	0.367	0.378	0.386667	0.399667	0.406	0.410333	0.416667	0.422667	0.428
BioD_100 mM_M-2	0.042	0.0523333	0.0536667	0.0556667	0.059	0.0633333	0.067	0.0693333	0.075	0.0823333	0.0886667	0.0976667	0.105	0.112333	0.119667	0.127667	0.138333	0.146667	0.154667	0.163	0.175667	0.184667	0.193333	0.200667	0.213667	0.233333	0.237667	0.253667	0.266	0.278	0.284667	0.300667	0.313333	0.330667	0.333	0.352333	0.367667	0.373667	0.393	0.401333	0.401333	0.407333	0.416667	0.434667	0.443667	0.454	0.46	0.472333	0.479333
BioD_100 mM_M-3	0.0426667	0.053	0.0546667	0.0566667	0.0603333	0.0653333	0.068	0.0723333	0.0796667	0.0863333	0.094	0.101667	0.111	0.122	0.129333	0.14	0.147333	0.158667	0.174	0.182	0.191667	0.206	0.220333	0.234333	0.246	0.256	0.269333	0.283667	0.297	0.311333	0.321333	0.34	0.349667	0.361333	0.362667	0.372	0.380333	0.383667	0.397667	0.404	0.413	0.423333	0.434333	0.444333	0.451333	0.457667	0.463333	0.482	0.491333
BioD_100 mM_MB-1	0.043	0.0526667	0.054	0.0563333	0.0596667	0.0643333	0.0696667	0.0753333	0.0863333	0.0946667	0.106667	0.119	0.130667	0.144333	0.163333	0.172	0.190333	0.208	0.226333	0.242333	0.259667	0.283667	0.296333	0.324	0.336667	0.354333	0.367	0.388667	0.407	0.411333	0.426333	0.445667	0.455667	0.464	0.478333	0.489667	0.499667	0.499	0.516333	0.524	0.536333	0.545333	0.561	0.561667	0.567	0.573333	0.588333	0.599667	0.605
BioD_100 mM_MB-2	0.0543333	0.054	0.0553333	0.0573333	0.0606667	0.0646667	0.071	0.079	0.087	0.096	0.105667	0.115	0.123667	0.141667	0.151333	0.167	0.175667	0.199667	0.215333	0.237	0.253333	0.268	0.291	0.308667	0.331333	0.348	0.365	0.376	0.390667	0.405333	0.414667	0.426333	0.433667	0.446	0.457667	0.462667	0.473333	0.485333	0.490333	0.505333	0.512667	0.522333	0.533667	0.546333	0.549333	0.559667	0.569667	0.578667	0.589667
BioD_100 mM_MB-3	0.0426667	0.053	0.055	0.0576667	0.0616667	0.068	0.0713333	0.0813333	0.092	0.101	0.113333	0.123667	0.138	0.153	0.164333	0.182333	0.198667	0.220667	0.239333	0.252667	0.274	0.295	0.308333	0.333667	0.353667	0.370667	0.385	0.401333	0.409333	0.426667	0.431667	0.448	0.463333	0.471667	0.488667	0.494333	0.504333	0.519333	0.519	0.541	0.545	0.561667	0.581333	0.579667	0.594333	0.613333	0.618333	0.629333	0.649333
BioD_200 mM_M-1	0.051	0.0516667	0.052	0.053	0.0543333	0.057	0.0593333	0.0626667	0.0673333	0.0716667	0.077	0.082	0.0863333	0.0916667	0.0953333	0.0996667	0.104	0.108333	0.112667	0.116667	0.120667	0.124333	0.129333	0.132667	0.137333	0.140333	0.147333	0.150333	0.155	0.159333	0.163667	0.167667	0.170333	0.176667	0.180667	0.186667	0.191333	0.196333	0.200667	0.203667	0.209333	0.214333	0.216667	0.220667	0.224333	0.227667	0.231667	0.234333	0.238
BioD_200 mM_M-2	0.0423333	0.0516667	0.052	0.053	0.055	0.0573333	0.0593333	0.0633333	0.067	0.0716667	0.076	0.0813333	0.086	0.0903333	0.0956667	0.0996667	0.105	0.108667	0.113333	0.118333	0.124333	0.128333	0.133333	0.138333	0.144	0.15	0.157333	0.167333	0.174333	0.177667	0.184	0.188333	0.193333	0.197667	0.202333	0.208333	0.215333	0.221	0.226667	0.232667	0.238	0.243333	0.249	0.255333	0.257333	0.260667	0.265333	0.27	0.272
BioD_200 mM_M-3	0.042	0.052	0.0526667	0.0536667	0.0556667	0.058	0.0606667	0.0653333	0.069	0.0746667	0.08	0.0843333	0.0903333	0.095	0.099	0.104667	0.108333	0.113	0.117667	0.123667	0.129	0.133667	0.138	0.144	0.149333	0.157	0.160333	0.167667	0.172	0.177667	0.186667	0.189	0.194333	0.199333	0.206667	0.210667	0.215333	0.222	0.228667	0.231333	0.236667	0.238667	0.249333	0.247333	0.253	0.257	0.263333	0.267333	0.271667
BioD_200 mM_MB-1	0.0413333	0.0513333	0.0523333	0.0536667	0.0553333	0.0573333	0.0613333	0.0663333	0.071	0.077	0.0836667	0.0903333	0.098	0.105333	0.112	0.118	0.127	0.135333	0.142667	0.152333	0.161	0.171	0.178667	0.186	0.194	0.203333	0.211	0.220333	0.227333	0.236	0.241333	0.240667	0.243	0.246333	0.250333	0.252	0.254667	0.257333	0.26	0.262667	0.27	0.277333	0.281667	0.286	0.288333	0.294333	0.298667	0.305	0.31
BioD_200 mM_MB-2	0.0596667	0.0523333	0.0526667	0.0543333	0.0556667	0.058	0.0613333	0.067	0.071	0.077	0.0833333	0.0896667	0.096	0.102667	0.109	0.115667	0.123	0.128	0.136667	0.142	0.148667	0.154667	0.163	0.168667	0.177333	0.186	0.193333	0.2	0.207	0.215333	0.219667	0.225333	0.232667	0.240667	0.248667	0.255667	0.264	0.270667	0.276333	0.284333	0.289	0.296667	0.306667	0.315	0.326	0.336667	0.348333	0.358	0.364
BioD_200 mM_MB-3	0.0443333	0.052	0.053	0.0546667	0.0566667	0.06	0.0646667	0.0696667	0.0753333	0.0823333	0.0893333	0.0956667	0.102	0.109	0.115333	0.122667	0.129333	0.137	0.146667	0.153667	0.162333	0.172	0.181	0.190667	0.199333	0.21	0.219667	0.227333	0.234	0.237333	0.240333	0.245	0.249	0.253	0.257667	0.260667	0.265333	0.271333	0.280667	0.289333	0.302333	0.316	0.327	0.340333	0.350333	0.359	0.365333	0.376333	0.384667
BioD_50 mM_M-1	0.053	0.053	0.055	0.057	0.06	0.065	0.074	0.0803333	0.0863333	0.0973333	0.106667	0.114667	0.126667	0.137333	0.150333	0.162667	0.177333	0.197	0.216667	0.231333	0.249667	0.268	0.289667	0.307667	0.319667	0.336333	0.358	0.375	0.389333	0.396667	0.419333	0.437333	0.458333	0.469333	0.489333	0.496333	0.509333	0.518667	0.532667	0.544	0.557667	0.565333	0.575667	0.584667	0.594667	0.605333	0.615	0.623667	0.636333
BioD_50 mM_M-2	0.0433333	0.0536667	0.0553333	0.057	0.0603333	0.065	0.071	0.0773333	0.0853333	0.0936667	0.105333	0.117	0.124667	0.133333	0.144	0.153	0.170333	0.184333	0.197667	0.217667	0.235333	0.249333	0.264333	0.282667	0.297667	0.309	0.335	0.346333	0.370333	0.394667	0.417667	0.432333	0.443	0.459667	0.48	0.490667	0.499333	0.512	0.52	0.533	0.544333	0.551	0.560333	0.569333	0.581667	0.589333	0.599	0.607333	0.617
BioD_50 mM_M-3	0.0446667	0.0536667	0.056	0.0583333	0.0626667	0.0676667	0.0766667	0.0853333	0.0933333	0.102667	0.113667	0.122667	0.132667	0.140333	0.152667	0.164333	0.180667	0.188	0.203333	0.217667	0.228	0.237	0.254	0.265	0.283667	0.304333	0.332	0.352	0.370333	0.383667	0.402	0.414	0.426333	0.437667	0.46	0.473	0.486	0.499	0.504	0.523667	0.527667	0.540667	0.552	0.559	0.572333	0.582	0.587	0.596667	0.607
BioD_50 mM_MB-1	0.0436667	0.0536667	0.055	0.0576667	0.0606667	0.068	0.0786667	0.0923333	0.109	0.126	0.142333	0.168	0.179	0.201333	0.233	0.262	0.285333	0.307333	0.325	0.346667	0.376	0.395	0.417667	0.434667	0.448667	0.469667	0.487	0.510667	0.530667	0.541333	0.559667	0.579	0.598333	0.617	0.635	0.648333	0.662333	0.676333	0.691667	0.704	0.721	0.734667	0.753667	0.763333	0.771333	0.790667	0.803667	0.817667	0.824
BioD_50 mM_MB-2	0.0703333	0.0533333	0.0553333	0.058	0.0616667	0.0683333	0.079	0.0906667	0.106	0.118	0.139333	0.161333	0.182	0.214333	0.237333	0.253333	0.282	0.304667	0.326333	0.353333	0.380667	0.408667	0.432	0.457	0.479333	0.498333	0.518	0.535	0.551	0.569667	0.584333	0.608	0.627333	0.639	0.660667	0.668333	0.688333	0.709333	0.717333	0.738667	0.746667	0.763333	0.778	0.789	0.803667	0.812	0.821333	0.830333	0.844667
BioD_50 mM_MB-3	0.0446667	0.0536667	0.056	0.0593333	0.0646667	0.0763333	0.0836667	0.1	0.118667	0.133667	0.151333	0.172	0.191667	0.222	0.256667	0.274333	0.296333	0.315667	0.342333	0.369	0.392	0.413667	0.434667	0.456	0.472333	0.490667	0.512333	0.529	0.55	0.567333	0.59	0.609333	0.630333	0.639667	0.662	0.681	0.694333	0.707	0.726667	0.740667	0.755667	0.77	0.79	0.798667	0.813667	0.827	0.835333	0.847667	0.852667
BioF_0 mM_M-1	0.0526667	0.0536667	0.0553333	0.0593333	0.0703333	0.0906667	0.105667	0.13	0.151	0.171333	0.204333	0.227333	0.254333	0.259	0.297333	0.315	0.362333	0.395	0.437667	0.472	0.497667	0.531333	0.54	0.567333	0.592667	0.621333	0.656	0.672	0.695	0.730333	0.763667	0.786667	0.797	0.824667	0.856667	0.884667	0.895	0.920333	0.946	0.965	0.983333	1.014	1.02933	1.05	1.06867	1.09567	1.11433	1.12767	1.149
BioF_0 mM_M-2	0.0436667	0.054	0.056	0.0593333	0.068	0.0793333	0.109	0.143667	0.164	0.179	0.191667	0.205667	0.223333	0.243667	0.263333	0.289667	0.324667	0.368333	0.417667	0.463	0.502333	0.533667	0.563333	0.591	0.604	0.627667	0.655	0.689	0.704	0.747333	0.762	0.798333	0.825	0.841	0.864667	0.879667	0.900667	0.936667	0.965333	0.978667	1.00433	1.02567	1.047	1.06833	1.09567	1.11667	1.13367	1.14967	1.17433
BioF_0 mM_M-3	0.048	0.0566667	0.0586667	0.0616667	0.0723333	0.0863333	0.110333	0.138	0.161667	0.182667	0.206333	0.229667	0.243333	0.265333	0.292	0.314667	0.353667	0.399667	0.439333	0.468	0.499333	0.528667	0.556	0.573667	0.598333	0.619333	0.637333	0.659667	0.680667	0.708333	0.723667	0.754667	0.781667	0.814333	0.833333	0.868667	0.890667	0.916	0.943667	0.971	0.991667	1.015	1.03667	1.06167	1.09333	1.09967	1.12967	1.155	1.176
BioF_0 mM_MB-1	0.0443333	0.0546667	0.0566667	0.062	0.0753333	0.093	0.119	0.141667	0.164667	0.182667	0.202667	0.227333	0.253333	0.271667	0.298667	0.351667	0.381667	0.418667	0.451	0.488333	0.516	0.543	0.563	0.590667	0.615667	0.636667	0.657	0.683333	0.706	0.709333	0.734	0.746	0.778667	0.801333	0.826333	0.841	0.861333	0.886667	0.897667	0.931	0.954333	0.977667	0.993	1.02233	1.054	1.06433	1.08167	1.09967	1.116
BioF_0 mM_MB-2	0.0473333	0.0543333	0.0563333	0.0613333	0.0733333	0.0916667	0.113	0.136333	0.154333	0.183333	0.205333	0.234333	0.252667	0.282333	0.302667	0.328333	0.371667	0.410333	0.421	0.452333	0.474	0.502667	0.511667	0.545	0.561667	0.581667	0.614	0.631667	0.658333	0.697	0.717333	0.744333	0.764	0.784667	0.814333	0.831333	0.867	0.889667	0.921	0.935	0.965667	0.994	1.00867	1.03633	1.059	1.08167	1.10167	1.12767	1.15033
BioF_0 mM_MB-3	0.0473333	0.0546667	0.0566667	0.0606667	0.0736667	0.0893333	0.117	0.139	0.158	0.176667	0.203333	0.225	0.246	0.259	0.271667	0.305333	0.345	0.392	0.425	0.464333	0.471333	0.495333	0.520667	0.541	0.560333	0.582667	0.619333	0.639333	0.665667	0.700333	0.722667	0.747	0.777	0.809667	0.843	0.868333	0.889667	0.913	0.934667	0.956333	0.979667	1.00467	1.02467	1.05267	1.07367	1.099	1.11733	1.13767	1.15167
BioF_100 mM_M-1	0.0516667	0.0526667	0.0536667	0.0556667	0.058	0.0626667	0.067	0.0706667	0.0776667	0.0843333	0.0916667	0.0966667	0.103	0.110333	0.119	0.123333	0.135667	0.141667	0.148333	0.155	0.162	0.169667	0.178	0.189667	0.196	0.208	0.219	0.233333	0.248667	0.265333	0.279	0.294333	0.303333	0.328	0.346333	0.354	0.360667	0.371667	0.379667	0.382333	0.390667	0.403333	0.409333	0.419	0.417333	0.420333	0.424333	0.425667	0.428
BioF_100 mM_M-2	0.0423333	0.0523333	0.053	0.0543333	0.0566667	0.0603333	0.0643333	0.0676667	0.0716667	0.0766667	0.0836667	0.089	0.0953333	0.101667	0.108	0.113333	0.121333	0.128667	0.135333	0.143333	0.152	0.159333	0.167	0.173333	0.182333	0.190667	0.2	0.210333	0.223667	0.231333	0.241333	0.251667	0.260667	0.275333	0.289667	0.300333	0.318	0.333	0.350667	0.359	0.371333	0.38	0.394333	0.41	0.416	0.426333	0.434	0.445	0.453667
BioF_100 mM_M-3	0.0426667	0.0526667	0.0543333	0.0556667	0.0583333	0.0623333	0.066	0.0703333	0.0763333	0.0826667	0.089	0.0953333	0.104	0.109667	0.114667	0.121333	0.127333	0.135333	0.142667	0.152667	0.159333	0.167333	0.178	0.188333	0.199333	0.213667	0.225	0.237667	0.248333	0.259333	0.274	0.285	0.301667	0.315333	0.328	0.339667	0.357333	0.378333	0.394	0.401667	0.414	0.423333	0.436	0.44	0.457333	0.465667	0.473667	0.481667	0.494667
BioF_100 mM_MB-1	0.0416667	0.0523333	0.0543333	0.057	0.0603333	0.0656667	0.0716667	0.0776667	0.089	0.099	0.109333	0.120333	0.129667	0.141667	0.155333	0.17	0.187	0.205667	0.219333	0.235	0.253667	0.269667	0.292	0.312	0.335	0.354333	0.367333	0.384667	0.398333	0.415333	0.432333	0.442333	0.461	0.470667	0.480333	0.498667	0.512333	0.510667	0.534	0.538667	0.548667	0.56	0.568667	0.584	0.596	0.6	0.613667	0.629	0.629667
BioF_100 mM_MB-2	0.0466667	0.0526667	0.054	0.0563333	0.0596667	0.0643333	0.0713333	0.0793333	0.088	0.0956667	0.108667	0.118667	0.127	0.14	0.154333	0.166333	0.187667	0.203333	0.218333	0.235667	0.254	0.276	0.290333	0.313333	0.331667	0.342	0.358	0.364333	0.376333	0.390667	0.406333	0.415667	0.423333	0.430667	0.442667	0.462333	0.472	0.482	0.495333	0.509333	0.53	0.537667	0.549	0.562	0.574667	0.592	0.602667	0.612	0.632333
BioF_100 mM_MB-3	0.0423333	0.053	0.054	0.056	0.0603333	0.0653333	0.07	0.0766667	0.0863333	0.0966667	0.110333	0.118667	0.126333	0.140667	0.156	0.169667	0.185333	0.202	0.220333	0.239	0.259	0.277	0.293	0.309333	0.328	0.342333	0.354667	0.370667	0.386333	0.407	0.422333	0.437	0.451333	0.468	0.482333	0.496333	0.504667	0.518	0.534	0.545333	0.558667	0.569333	0.584667	0.593667	0.603333	0.617333	0.624667	0.637333	0.651333
BioF_200 mM_M-1	0.0506667	0.051	0.0516667	0.0526667	0.0543333	0.0566667	0.06	0.064	0.0686667	0.0733333	0.0793333	0.0843333	0.089	0.095	0.100333	0.105667	0.110333	0.116	0.121667	0.127667	0.133	0.139	0.144	0.148667	0.154	0.160333	0.165667	0.173333	0.177333	0.180667	0.187	0.189667	0.191667	0.2	0.203333	0.206667	0.209667	0.216333	0.221333	0.226667	0.229667	0.237333	0.241667	0.246	0.248333	0.254	0.255667	0.258667	0.265
BioF_200 mM_M-2	0.0413333	0.0516667	0.0523333	0.0536667	0.0546667	0.0573333	0.0603333	0.064	0.068	0.0733333	0.0776667	0.0826667	0.0873333	0.0923333	0.098	0.102	0.107333	0.111667	0.116	0.12	0.124333	0.129	0.133667	0.14	0.144667	0.152333	0.159333	0.166333	0.171667	0.181333	0.185	0.193	0.201333	0.207333	0.212	0.221333	0.230333	0.239333	0.248667	0.256667	0.264667	0.275667	0.284667	0.293333	0.298	0.309333	0.316333	0.325667	0.329333
BioF_200 mM_M-3	0.0413333	0.051	0.0516667	0.0526667	0.054	0.0556667	0.0586667	0.0623333	0.066	0.0703333	0.075	0.0793333	0.0843333	0.088	0.092	0.0966667	0.100667	0.104333	0.108	0.113	0.116667	0.120667	0.125333	0.129	0.134333	0.138333	0.143	0.149667	0.157	0.160667	0.165333	0.167333	0.172	0.174667	0.178667	0.183	0.186667	0.191667	0.191333	0.197333	0.202667	0.206333	0.210333	0.214667	0.218333	0.220333	0.224333	0.23	0.234333
BioF_200 mM_MB-1	0.0416667	0.052	0.0526667	0.054	0.0556667	0.0576667	0.061	0.0663333	0.071	0.0773333	0.0833333	0.09	0.096	0.102333	0.108333	0.114667	0.12	0.127333	0.133667	0.140667	0.148	0.154333	0.162667	0.169	0.176	0.183	0.191333	0.199667	0.206333	0.213	0.22	0.225	0.231	0.238333	0.244	0.249	0.254333	0.259333	0.264333	0.271	0.281	0.291	0.295	0.308	0.319667	0.323333	0.328333	0.337667	0.346
BioF_200 mM_MB-2	0.0463333	0.0546667	0.0556667	0.0583333	0.0606667	0.0643333	0.0693333	0.0756667	0.083	0.09	0.097	0.104	0.111	0.116333	0.125333	0.131333	0.143	0.150667	0.159	0.169667	0.175667	0.182	0.191	0.200333	0.215	0.230667	0.240333	0.243667	0.252333	0.260333	0.267333	0.277667	0.286	0.293	0.299667	0.306333	0.317333	0.325667	0.330333	0.335333	0.346	0.352667	0.359	0.373	0.386	0.39	0.4	0.411	0.419
BioF_200 mM_MB-3	0.0506667	0.0513333	0.052	0.053	0.055	0.058	0.0613333	0.066	0.0713333	0.0776667	0.0846667	0.0903333	0.097	0.104667	0.111667	0.117333	0.125	0.134	0.141667	0.150667	0.159	0.17	0.179667	0.189667	0.199	0.207333	0.215333	0.225	0.231667	0.238667	0.243333	0.250333	0.256333	0.263333	0.267333	0.271	0.272667	0.277667	0.280667	0.284667	0.296	0.310667	0.323	0.335333	0.345333	0.357	0.366	0.373333	0.379667
BioF_50 mM_M-1	0.0523333	0.053	0.055	0.057	0.0606667	0.067	0.075	0.0803333	0.091	0.102333	0.111333	0.124667	0.133333	0.148667	0.157333	0.183333	0.192	0.213667	0.223333	0.246333	0.271667	0.28	0.301333	0.333667	0.362	0.383	0.403	0.419667	0.432667	0.437667	0.452	0.468	0.477	0.481667	0.495333	0.509	0.519667	0.530333	0.543	0.558333	0.574333	0.582333	0.592667	0.603	0.614667	0.625333	0.635333	0.644667	0.655
BioF_50 mM_M-2	0.043	0.0526667	0.0546667	0.0566667	0.0596667	0.0646667	0.071	0.076	0.0863333	0.0963333	0.106667	0.118667	0.128667	0.136	0.144667	0.154667	0.167333	0.178667	0.190667	0.204333	0.217333	0.228333	0.241	0.252333	0.265	0.282	0.295333	0.308333	0.321333	0.343333	0.357667	0.371	0.395333	0.407333	0.415667	0.432667	0.453333	0.469667	0.486	0.495	0.506333	0.516	0.528667	0.539667	0.549667	0.559	0.574667	0.578	0.594
BioF_50 mM_M-3	0.043	0.0533333	0.0546667	0.057	0.06	0.065	0.0713333	0.0783333	0.0893333	0.0983333	0.11	0.118	0.128667	0.134	0.142	0.153	0.165	0.176	0.19	0.203333	0.219667	0.232	0.242	0.254333	0.268333	0.284667	0.306	0.327667	0.352667	0.371	0.390667	0.406667	0.420667	0.431	0.443	0.456	0.473667	0.487667	0.493667	0.509333	0.518	0.532333	0.541667	0.555333	0.565667	0.574667	0.586	0.597667	0.605
BioF_50 mM_MB-1	0.043	0.0536667	0.0553333	0.0583333	0.0623333	0.0696667	0.0783333	0.093	0.107333	0.123333	0.137667	0.170333	0.188667	0.212	0.243333	0.265	0.293333	0.311667	0.325	0.343333	0.372667	0.39	0.420333	0.440667	0.460667	0.486333	0.507667	0.526667	0.540333	0.562	0.574333	0.595667	0.612667	0.632	0.650333	0.658667	0.678333	0.696	0.713	0.729	0.743667	0.759333	0.776	0.792	0.800333	0.812333	0.830333	0.835667	0.846333
BioF_50 mM_MB-2	0.0733333	0.0536667	0.0556667	0.0586667	0.0626667	0.0676667	0.078	0.0906667	0.104333	0.122667	0.141333	0.164	0.182667	0.215667	0.234333	0.254333	0.280333	0.302333	0.324	0.342333	0.360667	0.379333	0.42	0.443333	0.469333	0.489	0.509333	0.531667	0.548	0.564	0.579667	0.599333	0.613667	0.630333	0.639	0.653	0.669667	0.686667	0.700667	0.717667	0.732333	0.754667	0.768667	0.781667	0.800667	0.805	0.813667	0.818	0.833667
BioF_50 mM_MB-3	0.0426667	0.0533333	0.055	0.058	0.0623333	0.0686667	0.08	0.0966667	0.113333	0.131667	0.149667	0.169333	0.195333	0.228667	0.241	0.263333	0.297	0.316333	0.324	0.346333	0.385667	0.405333	0.431667	0.449333	0.473333	0.490333	0.504	0.512333	0.534	0.553	0.581333	0.603667	0.619333	0.635333	0.659333	0.676	0.693667	0.709667	0.708333	0.736333	0.744667	0.762	0.776333	0.787667	0.802667	0.826333	0.839	0.847333	0.86
BLANK_0 mM_M-1	0.0513333	0.0511667	0.051	0.0506667	0.0506667	0.0508333	0.0508333	0.0508333	0.051	0.0508333	0.0511667	0.051	0.0513333	0.0515	0.0511667	0.0513333	0.0513333	0.0511667	0.0515	0.0513333	0.0511667	0.0513333	0.0515	0.0513333	0.0513333	0.0513333	0.0516667	0.0515	0.0515	0.0515	0.0513333	0.0515	0.0516667	0.0515	0.0515	0.0516667	0.0518333	0.0515	0.0515	0.0515	0.0515	0.0515	0.0516667	0.0515	0.0515	0.0516667	0.0515	0.0511667	0.0516667
BLANK_0 mM_M-2	0.0445	0.0508333	0.0511667	0.051	0.0511667	0.0511667	0.051	0.0503333	0.0506667	0.0508333	0.051	0.0511667	0.0511667	0.0511667	0.051	0.0511667	0.0511667	0.0511667	0.0511667	0.051	0.0511667	0.051	0.0511667	0.0511667	0.0515	0.0511667	0.0511667	0.0513333	0.0515	0.0515	0.0513333	0.0516667	0.0516667	0.0516667	0.0516667	0.0518333	0.0518333	0.0516667	0.0516667	0.0516667	0.0516667	0.0515	0.0516667	0.0516667	0.0515	0.0515	0.0518333	0.0516667	0.0515
BLANK_0 mM_M-3	0.0453333	0.0513333	0.0515	0.0515	0.0515	0.0513333	0.0513333	0.0513333	0.0513333	0.0515	0.0515	0.0513333	0.0515	0.0518333	0.0515	0.052	0.0518333	0.0516667	0.0518333	0.0518333	0.052	0.0518333	0.052	0.0521667	0.052	0.0518333	0.0518333	0.0521667	0.0521667	0.052	0.0521667	0.0518333	0.0521667	0.052	0.0523333	0.0521667	0.0521667	0.0525	0.0523333	0.052	0.0521667	0.0521667	0.0521667	0.0521667	0.0521667	0.0523333	0.0521667	0.0521667	0.0521667
BLANK_0 mM_MB-1	0.051	0.051	0.051	0.051	0.0508333	0.0508333	0.051	0.051	0.051	0.051	0.051	0.051	0.051	0.051	0.051	0.051	0.051	0.051	0.051	0.051	0.0513333	0.0515	0.0511667	0.0511667	0.0511667	0.0513333	0.051	0.0513333	0.0516667	0.0511667	0.0515	0.0518333	0.0516667	0.0516667	0.0516667	0.0511667	0.052	0.0513333	0.0511667	0.0515	0.0511667	0.0513333	0.0511667	0.0515	0.0511667	0.0511667	0.051	0.0511667	0.051
BLANK_0 mM_MB-2	0.0508333	0.0506667	0.0506667	0.0508333	0.051	0.0508333	0.051	0.0508333	0.051	0.051	0.0508333	0.051	0.0506667	0.0508333	0.051	0.051	0.051	0.051	0.051	0.051	0.051	0.051	0.051	0.051	0.051	0.0515	0.0515	0.051	0.0516667	0.0513333	0.0516667	0.0515	0.0516667	0.0516667	0.0516667	0.0515	0.0513333	0.0518333	0.0516667	0.0518333	0.0511667	0.0513333	0.0513333	0.0513333	0.0511667	0.0511667	0.0513333	0.0511667	0.0511667
BLANK_0 mM_MB-3	0.048	0.0513333	0.0513333	0.051	0.0513333	0.0515	0.0511667	0.0515	0.051	0.0513333	0.0513333	0.0513333	0.0513333	0.0515	0.0513333	0.0515	0.0513333	0.0515	0.0513333	0.0515	0.0513333	0.0515	0.0515	0.0515	0.0515	0.0515	0.052	0.0516667	0.0518333	0.0515	0.0515	0.0521667	0.0516667	0.0521667	0.052	0.052	0.0516667	0.0516667	0.0518333	0.0518333	0.0518333	0.0518333	0.0516667	0.0516667	0.0518333	0.0515	0.0515	0.0516667	0.0515
BLANK_100 mM_M-1	0.0506667	0.0505	0.05	0.0498333	0.05	0.0501667	0.05	0.0498333	0.0501667	0.0498333	0.0501667	0.05	0.05	0.05	0.0501667	0.0501667	0.0505	0.05	0.05	0.05	0.0498333	0.05	0.05	0.0498333	0.05	0.05	0.05	0.05	0.0501667	0.05	0.0498333	0.0503333	0.05	0.0501667	0.0498333	0.0501667	0.0503333	0.0503333	0.0501667	0.0501667	0.0503333	0.0503333	0.0505	0.0501667	0.0501667	0.0503333	0.0501667	0.0501667	0.0503333
BLANK_100 mM_M-2	0.0431667	0.0501667	0.0503333	0.0503333	0.0501667	0.05	0.0501667	0.0498333	0.0498333	0.0498333	0.0501667	0.0503333	0.0503333	0.0498333	0.05	0.05	0.0501667	0.0498333	0.0501667	0.0498333	0.0501667	0.0498333	0.0503333	0.05	0.0503333	0.0501667	0.0503333	0.0501667	0.0501667	0.0503333	0.0503333	0.0503333	0.0503333	0.0503333	0.0503333	0.0503333	0.0505	0.0503333	0.0503333	0.0503333	0.0503333	0.0503333	0.0503333	0.0503333	0.0503333	0.0503333	0.0503333	0.0503333	0.0501667
BLANK_100 mM_M-3	0.0446667	0.0508333	0.051	0.051	0.0508333	0.0508333	0.0506667	0.0508333	0.0503333	0.0508333	0.0508333	0.0503333	0.0506667	0.0508333	0.0506667	0.0508333	0.0505	0.0506667	0.0506667	0.0506667	0.0508333	0.0505	0.0508333	0.0506667	0.0506667	0.0508333	0.0505	0.0506667	0.051	0.0506667	0.051	0.0505	0.0505	0.0506667	0.0508333	0.051	0.0508333	0.0508333	0.051	0.0508333	0.0508333	0.0508333	0.051	0.051	0.0508333	0.051	0.0508333	0.0508333	0.0508333
BLANK_100 mM_MB-1	0.0501667	0.0496667	0.0496667	0.0498333	0.0495	0.0493333	0.0498333	0.0498333	0.0496667	0.0493333	0.0496667	0.0496667	0.0496667	0.0498333	0.0496667	0.0496667	0.0496667	0.0498333	0.0496667	0.0496667	0.0496667	0.0498333	0.0498333	0.0498333	0.0496667	0.0496667	0.0496667	0.0498333	0.0498333	0.0496667	0.0501667	0.0501667	0.05	0.05	0.05	0.0496667	0.0503333	0.05	0.0498333	0.0501667	0.0498333	0.05	0.0496667	0.0501667	0.05	0.05	0.05	0.0496667	0.0496667
BLANK_100 mM_MB-2	0.0505	0.0501667	0.0501667	0.0505	0.0503333	0.0501667	0.0505	0.0503333	0.0503333	0.0503333	0.0498333	0.0501667	0.0501667	0.05	0.05	0.0505	0.0501667	0.05	0.0503333	0.0503333	0.0505	0.0505	0.0505	0.0501667	0.0501667	0.0505	0.0505	0.0505	0.0505	0.0503333	0.0506667	0.0505	0.0505	0.0505	0.0505	0.0505	0.0505	0.0505	0.0505	0.0505	0.0505	0.0505	0.0506667	0.0505	0.0503333	0.0505	0.0505	0.0505	0.0505
BLANK_100 mM_MB-3	0.047	0.05	0.0496667	0.0496667	0.05	0.05	0.0496667	0.0498333	0.0496667	0.0498333	0.0501667	0.0496667	0.0498333	0.05	0.0496667	0.0498333	0.0498333	0.0496667	0.0498333	0.0501667	0.0496667	0.05	0.05	0.0498333	0.0501667	0.0501667	0.0505	0.0501667	0.0505	0.0503333	0.05	0.0505	0.0503333	0.0506667	0.0506667	0.0506667	0.05	0.0501667	0.0503333	0.0505	0.0506667	0.0501667	0.0503333	0.0503333	0.0503333	0.05	0.0503333	0.0505	0.0506667
BLANK_200 mM_M-1	0.0493333	0.0491667	0.049	0.0485	0.0486667	0.049	0.049	0.049	0.049	0.0488333	0.049	0.049	0.0488333	0.049	0.0488333	0.049	0.049	0.0488333	0.049	0.049	0.049	0.0488333	0.0488333	0.0485	0.049	0.0485	0.049	0.0485	0.049	0.049	0.0488333	0.049	0.049	0.049	0.049	0.049	0.049	0.0491667	0.049	0.049	0.049	0.0491667	0.0491667	0.049	0.049	0.0493333	0.0491667	0.0488333	0.0493333
BLANK_200 mM_M-2	0.0496667	0.0496667	0.0496667	0.0496667	0.0493333	0.0495	0.0495	0.0491667	0.0486667	0.0493333	0.0491667	0.049	0.0495	0.049	0.0491667	0.0493333	0.0495	0.049	0.0491667	0.049	0.049	0.0488333	0.0495	0.0488333	0.0495	0.0491667	0.049	0.0493333	0.0491667	0.0495	0.049	0.0495	0.0493333	0.0495	0.0495	0.0493333	0.0495	0.0493333	0.0493333	0.0491667	0.0493333	0.0491667	0.0496667	0.0496667	0.0491667	0.0493333	0.0496667	0.0496667	0.0491667
BLANK_200 mM_M-3	0.0491667	0.0503333	0.0503333	0.0505	0.0508333	0.0515	0.0526667	0.0545	0.0561667	0.0586667	0.06	0.0618333	0.0635	0.0653333	0.0671667	0.0703333	0.0726667	0.0751667	0.0776667	0.0795	0.0825	0.0843333	0.0871667	0.0896667	0.0906667	0.0923333	0.093	0.0943333	0.0966667	0.0978333	0.1	0.1015	0.1035	0.106333	0.107667	0.110667	0.112167	0.114	0.118333	0.1195	0.121167	0.124667	0.125167	0.1285	0.130167	0.133333	0.136	0.1415	0.144667
BLANK_200 mM_MB-1	0.0493333	0.0493333	0.0493333	0.0493333	0.049	0.049	0.0493333	0.0493333	0.0493333	0.0491667	0.0491667	0.049	0.0491667	0.0491667	0.049	0.0491667	0.0488333	0.0493333	0.049	0.0491667	0.0493333	0.0495	0.0493333	0.0491667	0.0488333	0.0493333	0.049	0.0495	0.0493333	0.0491667	0.0493333	0.0495	0.0493333	0.0493333	0.0493333	0.0493333	0.0495	0.0493333	0.0493333	0.0495	0.0491667	0.0493333	0.0493333	0.0493333	0.0495	0.0495	0.0493333	0.0493333	0.0493333
BLANK_200 mM_MB-2	0.0501667	0.0503333	0.0505	0.051	0.0513333	0.052	0.053	0.0541667	0.0558333	0.057	0.0581667	0.0593333	0.0606667	0.0616667	0.063	0.0646667	0.066	0.0675	0.0693333	0.0696667	0.071	0.0716667	0.073	0.0733333	0.0746667	0.076	0.0773333	0.0773333	0.079	0.0798333	0.0811667	0.0815	0.0823333	0.083	0.0838333	0.0853333	0.0856667	0.0865	0.0876667	0.0888333	0.0891667	0.0896667	0.0908333	0.0926667	0.0951667	0.097	0.0998333	0.104333	0.107333
BLANK_200 mM_MB-3	0.0501667	0.049	0.0491667	0.0488333	0.049	0.0495	0.049	0.0491667	0.0488333	0.049	0.0493333	0.0488333	0.0488333	0.0488333	0.049	0.049	0.0488333	0.049	0.049	0.049	0.0486667	0.049	0.049	0.0488333	0.049	0.049	0.0493333	0.0488333	0.049	0.049	0.0488333	0.049	0.0488333	0.0495	0.0491667	0.0491667	0.049	0.049	0.0491667	0.0491667	0.0493333	0.0493333	0.0491667	0.0491667	0.0491667	0.0491667	0.0491667	0.0493333	0.0491667
BLANK_50 mM_M-1	0.0506667	0.0503333	0.0505	0.0498333	0.0503333	0.0503333	0.0505	0.0501667	0.0505	0.0503333	0.0505	0.0505	0.0505	0.0506667	0.0505	0.0506667	0.0506667	0.0505	0.0506667	0.0506667	0.0503333	0.0505	0.0505	0.0505	0.0505	0.0506667	0.0506667	0.0503333	0.0506667	0.0506667	0.0506667	0.0506667	0.0505	0.0506667	0.0505	0.0506667	0.0506667	0.0506667	0.0506667	0.0506667	0.0506667	0.0506667	0.0506667	0.0506667	0.0506667	0.0506667	0.0506667	0.0505	0.0506667
BLANK_50 mM_M-2	0.0478333	0.0503333	0.0503333	0.0503333	0.0503333	0.0503333	0.0503333	0.05	0.05	0.0501667	0.0501667	0.0501667	0.0506667	0.0503333	0.0505	0.0501667	0.0503333	0.0501667	0.0503333	0.0501667	0.0505	0.0501667	0.0503333	0.0501667	0.0508333	0.0503333	0.0505	0.0503333	0.0505	0.0506667	0.0505	0.0506667	0.0506667	0.0506667	0.0505	0.0506667	0.051	0.0505	0.0506667	0.0505	0.0505	0.0505	0.051	0.0508333	0.0506667	0.0508333	0.0511667	0.0508333	0.0505
BLANK_50 mM_M-3	0.0503333	0.0535	0.0535	0.0535	0.0535	0.0535	0.0531667	0.0535	0.0531667	0.0531667	0.0536667	0.0531667	0.0535	0.0536667	0.0533333	0.0535	0.0535	0.0535	0.0535	0.0535	0.0536667	0.0533333	0.0538333	0.0536667	0.0536667	0.0538333	0.0541667	0.0553333	0.0568333	0.0585	0.0613333	0.0645	0.0693333	0.0736667	0.0788333	0.0833333	0.0871667	0.0926667	0.0978333	0.103167	0.110167	0.115333	0.119667	0.123667	0.124667	0.130167	0.134667	0.139833	0.144167
BLANK_50 mM_MB-1	0.0493333	0.05	0.05	0.05	0.0501667	0.0498333	0.0501667	0.05	0.05	0.0498333	0.05	0.0498333	0.05	0.05	0.05	0.05	0.0498333	0.05	0.05	0.0498333	0.0501667	0.0503333	0.0503333	0.0498333	0.0498333	0.0503333	0.0501667	0.0505	0.0505	0.0501667	0.0505	0.0508333	0.0506667	0.0506667	0.0506667	0.0503333	0.0508333	0.0505	0.0503333	0.0506667	0.0505	0.0506667	0.0505	0.0506667	0.0505	0.0505	0.0506667	0.0503333	0.0501667
BLANK_50 mM_MB-2	0.0505	0.0508333	0.0503333	0.0511667	0.0513333	0.0503333	0.0518333	0.0506667	0.0508333	0.0503333	0.051	0.0516667	0.0515	0.0515	0.0516667	0.0515	0.0511667	0.0515	0.0515	0.0516667	0.0516667	0.0518333	0.0513333	0.0513333	0.0516667	0.0516667	0.0518333	0.0515	0.0516667	0.0516667	0.0513333	0.0513333	0.0513333	0.0515	0.0516667	0.0516667	0.0518333	0.0521667	0.052	0.0525	0.0521667	0.0521667	0.052	0.0515	0.0511667	0.0508333	0.0508333	0.0506667	0.0508333
BLANK_50 mM_MB-3	0.0508333	0.0508333	0.0505	0.0505	0.0505	0.0508333	0.0505	0.0506667	0.0503333	0.0506667	0.0506667	0.0503333	0.0505	0.0506667	0.0506667	0.0506667	0.0505	0.0508333	0.0505	0.0508333	0.0505	0.0506667	0.0506667	0.0505	0.0508333	0.0508333	0.0511667	0.051	0.0511667	0.0508333	0.0508333	0.0511667	0.051	0.051	0.0511667	0.051	0.051	0.051	0.0511667	0.051	0.0511667	0.051	0.051	0.051	0.051	0.051	0.0508333	0.051	0.051
PA14_0 mM_M-1	0.0543333	0.0553333	0.0576667	0.0623333	0.0766667	0.0983333	0.122	0.146667	0.168667	0.191333	0.227333	0.260667	0.279333	0.294333	0.339667	0.385667	0.422	0.443333	0.476667	0.510333	0.540667	0.562667	0.593	0.617	0.636	0.662333	0.692333	0.719667	0.751333	0.774333	0.796	0.829	0.865667	0.871	0.896333	0.916	0.939333	0.979333	1.01133	1.03367	1.05733	1.07767	1.09367	1.11267	1.129	1.15133	1.17333	1.18933	1.20167
PA14_0 mM_M-2	0.0536667	0.0546667	0.0573333	0.0623333	0.0773333	0.0923333	0.119	0.143	0.171333	0.195667	0.219	0.26	0.279333	0.301333	0.336333	0.386333	0.422333	0.461	0.497667	0.525	0.555	0.579667	0.605333	0.627333	0.649667	0.666333	0.687	0.726333	0.755	0.778667	0.807667	0.839333	0.860667	0.899333	0.916	0.938667	0.967	0.991667	1.00833	1.05367	1.07	1.08733	1.11833	1.14267	1.16333	1.20233	1.24933	1.29267	1.32167
PA14_0 mM_M-3	0.055	0.0543333	0.0563333	0.0606667	0.0716667	0.0916667	0.116	0.136	0.162	0.178333	0.202	0.227	0.258667	0.279333	0.298333	0.358	0.385667	0.442667	0.480333	0.511667	0.534667	0.566667	0.589667	0.618667	0.641667	0.670333	0.700667	0.730333	0.762333	0.798333	0.824333	0.857333	0.881333	0.891333	0.918333	0.942	0.967	0.993333	1.01867	1.044	1.06333	1.085	1.10633	1.12967	1.15267	1.172	1.18933	1.203	1.21733
PA14_0 mM_MB-1	0.055	0.056	0.0586667	0.0646667	0.078	0.100667	0.128667	0.146667	0.160333	0.192333	0.223	0.245	0.277333	0.304667	0.350333	0.387333	0.422333	0.454	0.481333	0.506	0.531667	0.558333	0.584667	0.61	0.640333	0.664333	0.696667	0.718333	0.738333	0.758333	0.784333	0.810333	0.848	0.875333	0.898	0.928667	0.941	0.952333	0.973333	0.998	1.02267	1.05	1.05633	1.09667	1.118	1.13767	1.147	1.18233	1.196
PA14_0 mM_MB-2	0.0533333	0.0543333	0.0573333	0.063	0.079	0.097	0.119333	0.143	0.161667	0.191	0.212333	0.235333	0.264667	0.283333	0.331333	0.372333	0.417667	0.442	0.472333	0.501	0.524	0.551667	0.575	0.606	0.631	0.652333	0.672667	0.707	0.738	0.756333	0.784667	0.811	0.840333	0.869333	0.897333	0.911	0.945	0.972	1.00333	1.028	1.051	1.09233	1.10067	1.132	1.15733	1.18967	1.22333	1.26967	1.31467
PA14_0 mM_MB-3	0.0533333	0.055	0.0573333	0.0633333	0.0763333	0.103333	0.121667	0.158	0.179333	0.209667	0.235667	0.262	0.274667	0.285	0.318333	0.358	0.405333	0.435	0.467	0.493333	0.516333	0.541667	0.564	0.584667	0.605	0.632667	0.659333	0.695667	0.736	0.764333	0.794667	0.820667	0.852	0.87	0.887333	0.918	0.936667	0.957	0.985333	1.00533	1.037	1.05767	1.084	1.10967	1.12833	1.15067	1.17233	1.192	1.214
PA14_100 mM_M-1	0.0526667	0.0533333	0.0543333	0.0566667	0.0606667	0.0693333	0.0813333	0.0963333	0.112667	0.127667	0.141667	0.158333	0.173667	0.189	0.208667	0.235	0.258	0.276667	0.297333	0.313	0.331667	0.356333	0.361667	0.376667	0.396333	0.419667	0.436667	0.457	0.474333	0.488333	0.505667	0.521333	0.535	0.542	0.547667	0.559	0.571333	0.587	0.600667	0.616333	0.629333	0.644333	0.653	0.666333	0.674333	0.684	0.692333	0.700333	0.71
PA14_100 mM_M-2	0.0436667	0.053	0.0546667	0.057	0.0613333	0.0686667	0.0766667	0.092	0.105667	0.121667	0.134333	0.151	0.170333	0.187333	0.211	0.234667	0.259	0.279667	0.294667	0.318	0.337333	0.351	0.368667	0.389333	0.415333	0.423667	0.437	0.458	0.477667	0.494	0.514	0.516667	0.539333	0.549333	0.566667	0.577	0.583	0.596333	0.607667	0.613	0.629333	0.632	0.645667	0.656	0.667333	0.669667	0.677	0.684667	0.693667
PA14_100 mM_M-3	0.0446667	0.0533333	0.0546667	0.0566667	0.06	0.0676667	0.0726667	0.0873333	0.102667	0.118667	0.132667	0.147667	0.165667	0.178333	0.202	0.224667	0.247333	0.274	0.297667	0.317333	0.337667	0.351333	0.357	0.377333	0.393667	0.406333	0.423333	0.437333	0.452	0.47	0.482667	0.5	0.511	0.529	0.538667	0.551333	0.571333	0.581333	0.594667	0.602667	0.614	0.624333	0.632	0.642	0.649333	0.657667	0.668333	0.671667	0.676667
PA14_100 mM_MB-1	0.044	0.0533333	0.055	0.058	0.0626667	0.071	0.0843333	0.098	0.113667	0.127667	0.144667	0.160667	0.185	0.206667	0.227	0.237	0.26	0.280667	0.304	0.318333	0.333667	0.351	0.366333	0.376667	0.39	0.403667	0.415333	0.426667	0.431667	0.447667	0.460667	0.467	0.473	0.485333	0.497667	0.504333	0.514333	0.532333	0.537667	0.540333	0.550667	0.560333	0.567667	0.576667	0.584	0.595333	0.602	0.607333	0.612667
PA14_100 mM_MB-2	0.0483333	0.053	0.0546667	0.057	0.0613333	0.07	0.0793333	0.0953333	0.114	0.128333	0.143667	0.162333	0.174333	0.198667	0.219333	0.242667	0.253667	0.282667	0.297333	0.316333	0.331667	0.351	0.364	0.375333	0.387333	0.394667	0.418667	0.426333	0.442	0.455667	0.472667	0.483667	0.497	0.515667	0.532333	0.54	0.556667	0.568	0.578667	0.590667	0.600667	0.604	0.612333	0.622667	0.63	0.639667	0.648333	0.653	0.662667
PA14_100 mM_MB-3	0.043	0.0526667	0.0543333	0.0563333	0.0613333	0.0683333	0.0773333	0.0933333	0.108333	0.129333	0.142	0.151	0.166333	0.186	0.206333	0.230333	0.246333	0.266	0.286	0.303333	0.324333	0.336333	0.356333	0.362	0.376333	0.391667	0.404	0.411	0.427333	0.44	0.463	0.473667	0.484	0.499667	0.519	0.534667	0.549	0.558667	0.576	0.588667	0.602667	0.609	0.619667	0.630667	0.642333	0.645667	0.655	0.664333	0.670667
PA14_200 mM_M-1	0.051	0.0516667	0.052	0.0533333	0.0556667	0.059	0.064	0.069	0.078	0.0863333	0.0963333	0.105667	0.114	0.122333	0.131333	0.138667	0.147	0.155667	0.163	0.171	0.177	0.184667	0.192	0.196333	0.200667	0.204	0.208667	0.211667	0.215667	0.217667	0.224	0.229667	0.235	0.239333	0.243667	0.247333	0.251667	0.257333	0.260667	0.266333	0.269667	0.274667	0.276	0.283667	0.29	0.297	0.303	0.308667	0.315333
PA14_200 mM_M-2	0.0413333	0.052	0.053	0.054	0.056	0.0586667	0.063	0.0693333	0.0766667	0.0866667	0.0946667	0.103667	0.112333	0.121	0.131333	0.139333	0.150667	0.159667	0.168333	0.177333	0.187667	0.196	0.205	0.212	0.219667	0.222667	0.228333	0.232333	0.236667	0.241667	0.245333	0.251	0.257333	0.265	0.270667	0.277333	0.282333	0.289333	0.295	0.299667	0.306	0.311667	0.317333	0.323333	0.330667	0.336	0.344333	0.351667	0.355333
PA14_200 mM_M-3	0.0406667	0.051	0.0516667	0.0526667	0.055	0.058	0.063	0.0703333	0.0766667	0.0863333	0.0963333	0.105333	0.116	0.126333	0.135333	0.146667	0.156333	0.167	0.178	0.187333	0.196	0.204667	0.212667	0.219333	0.225333	0.228667	0.232333	0.235667	0.241333	0.248333	0.254333	0.258667	0.264	0.269333	0.273667	0.278333	0.282	0.286333	0.291667	0.296	0.301667	0.310667	0.317667	0.323333	0.331333	0.337	0.345	0.352667	0.359
PA14_200 mM_MB-1	0.0416667	0.052	0.0526667	0.0543333	0.0566667	0.0593333	0.0653333	0.0723333	0.08	0.0906667	0.0993333	0.108	0.117	0.125	0.134667	0.143333	0.152333	0.160333	0.168667	0.175667	0.184	0.189	0.196	0.201667	0.206333	0.210333	0.215333	0.219	0.221333	0.224	0.225667	0.228	0.229667	0.233667	0.238333	0.241	0.243667	0.247667	0.251667	0.256	0.261333	0.270333	0.275	0.278333	0.286667	0.295333	0.302333	0.306667	0.309
PA14_200 mM_MB-2	0.06	0.0516667	0.0526667	0.0543333	0.0563333	0.059	0.0643333	0.0706667	0.0786667	0.0886667	0.0976667	0.108667	0.117667	0.126	0.135333	0.143667	0.153	0.161	0.171	0.179667	0.188667	0.195333	0.202667	0.208	0.214333	0.218333	0.225333	0.226333	0.229333	0.232	0.235333	0.239667	0.244667	0.25	0.258667	0.263667	0.271	0.278333	0.283667	0.291667	0.293333	0.298667	0.305	0.31	0.314667	0.322333	0.329333	0.335333	0.342667
PA14_200 mM_MB-3	0.043	0.051	0.052	0.0533333	0.0556667	0.0593333	0.0643333	0.0706667	0.0786667	0.0873333	0.0983333	0.107333	0.117	0.126	0.136667	0.146333	0.157667	0.166667	0.177	0.186333	0.195667	0.205667	0.211667	0.218	0.227333	0.233667	0.239	0.241	0.245	0.247	0.251333	0.256333	0.260667	0.265333	0.270667	0.276667	0.281333	0.284667	0.291333	0.295667	0.300667	0.306	0.308333	0.313	0.317	0.321333	0.33	0.339	0.347667
PA14_50 mM_M-1	0.0533333	0.054	0.0563333	0.0593333	0.0676667	0.0826667	0.0983333	0.122667	0.138333	0.166	0.183	0.21	0.237333	0.268	0.3	0.324	0.349333	0.387667	0.406667	0.437333	0.465	0.484333	0.499667	0.525333	0.550667	0.570333	0.586667	0.607	0.631	0.648333	0.67	0.695	0.715	0.736333	0.756667	0.772	0.789	0.796333	0.814333	0.829333	0.846667	0.861667	0.867667	0.881667	0.891	0.887333	0.894333	0.907	0.906667
PA14_50 mM_M-2	0.052	0.053	0.055	0.058	0.0643333	0.0776667	0.0966667	0.115333	0.133667	0.153333	0.177667	0.201333	0.236667	0.271667	0.304333	0.332	0.364667	0.401	0.428333	0.458	0.481	0.510333	0.519667	0.548	0.574	0.588667	0.614	0.634333	0.649	0.68	0.695667	0.721	0.740333	0.758333	0.769	0.789667	0.799333	0.811333	0.827667	0.837	0.853667	0.867333	0.875	0.887333	0.894667	0.902333	0.912	0.919	0.925
PA14_50 mM_M-3	0.052	0.053	0.0546667	0.057	0.063	0.0746667	0.089	0.108667	0.125	0.154333	0.166	0.214667	0.223667	0.261	0.302667	0.320667	0.354667	0.397	0.430667	0.451667	0.481667	0.504	0.520667	0.545333	0.561	0.576	0.604333	0.623333	0.640667	0.660333	0.676	0.693333	0.711	0.73	0.746667	0.766667	0.783667	0.797	0.807333	0.817667	0.825667	0.834	0.848667	0.862333	0.874	0.882667	0.885667	0.896	0.900667
PA14_50 mM_MB-1	0.053	0.054	0.056	0.0593333	0.0666667	0.0816667	0.1	0.123	0.148	0.172	0.194	0.215	0.250333	0.277333	0.308333	0.341333	0.375	0.408667	0.435	0.459333	0.473	0.484	0.526667	0.55	0.57	0.582333	0.597667	0.620667	0.635667	0.648667	0.672667	0.686667	0.703667	0.712	0.732	0.748333	0.758333	0.769333	0.781667	0.794333	0.803667	0.823333	0.835	0.847333	0.861667	0.869667	0.875667	0.884333	0.889667
PA14_50 mM_MB-2	0.0523333	0.0533333	0.0553333	0.0586667	0.0666667	0.0826667	0.103	0.117667	0.135333	0.160333	0.184	0.208667	0.248	0.283333	0.311333	0.344333	0.375	0.41	0.433333	0.453667	0.469333	0.482333	0.518	0.536333	0.561333	0.582333	0.609667	0.623	0.650333	0.666333	0.689	0.701	0.716333	0.728	0.742667	0.761333	0.769	0.786	0.800333	0.814333	0.827667	0.838333	0.848667	0.858667	0.870667	0.873333	0.881333	0.884	0.888667
PA14_50 mM_MB-3	0.053	0.0536667	0.0553333	0.0583333	0.0653333	0.078	0.096	0.115667	0.139333	0.158667	0.180667	0.21	0.242	0.268	0.287667	0.316667	0.33	0.375333	0.415667	0.444333	0.469333	0.494	0.52	0.544667	0.547	0.567667	0.583	0.612333	0.623	0.642667	0.661667	0.679667	0.7	0.719	0.737	0.755	0.767333	0.784333	0.796667	0.814333	0.824333	0.841333	0.849333	0.856	0.871667	0.879333	0.884	0.889667	0.897

### Sheet: Fig2b
Enrichment based on genes with Log2FC <= -0.5, and only named genes,plots include only KEGG Categories, Metabolic pathway category was removed due to the large background gene count											Enrichment based on genes with Log2FC => 0.5, and only named genes, plots include only KEGG Categories, Metabolic pathway category was removed due to the large background gene count
#category	term ID	term description	observed gene count	background gene count	strength	false discovery rate	matching proteins in your network (IDs)	matching proteins in your network (labels)	Comparison		#category	term ID	term description	observed gene count	background gene count	strength	false discovery rate	matching proteins in your network (IDs)	matching proteins in your network (labels)	Comparison
GO Process	GO:0009987	Cellular process	139	2891	0.24	4.42e-20	208964.PA0003,208964.PA0035,208964.PA0036,208964.PA0051,208964.PA0059,208964.PA0074,208964.PA0143,208964.PA0291,208964.PA0302,208964.PA0303,208964.PA0396,208964.PA0407,208964.PA0408,208964.PA0430,208964.PA0518,208964.PA0519,208964.PA0546,208964.PA0607,208964.PA0654,208964.PA0666,208964.PA0763,208964.PA0792,208964.PA0896,208964.PA0897,208964.PA0958,208964.PA0998,208964.PA0999,208964.PA1000,208964.PA1070,208964.PA1074,208964.PA1087,208964.PA1162,208964.PA1248,208964.PA1273,208964.PA1421,208964.PA1432,208964.PA1456,208964.PA1801,208964.PA1823,208964.PA1868,208964.PA1900,208964.PA1948,208964.PA1950,208964.PA1982,208964.PA1983,208964.PA1987,208964.PA1988,208964.PA2071,208964.PA2081,208964.PA2144,208964.PA2153,208964.PA2385,208964.PA2394,208964.PA2396,208964.PA2398,208964.PA2399,208964.PA2444,208964.PA2446,208964.PA2509,208964.PA2570,208964.PA2587,208964.PA2621,208964.PA2624,208964.PA3005,208964.PA3030,208964.PA3032,208964.PA3095,208964.PA3096,208964.PA3097,208964.PA3098,208964.PA3103,208964.PA3104,208964.PA3105,208964.PA3139,208964.PA3186,208964.PA3418,208964.PA3524,208964.PA3601,208964.PA3625,208964.PA3686,208964.PA3742,208964.PA3743,208964.PA3744,208964.PA3745,208964.PA3807,208964.PA3887,208964.PA4006,208964.PA4067,208964.PA4168,208964.PA4206,208964.PA4207,208964.PA4211,208964.PA4221,208964.PA4239,208964.PA4240,208964.PA4247,208964.PA4249,208964.PA4250,208964.PA4255,208964.PA4258,208964.PA4261,208964.PA4272,208964.PA4468,208964.PA4525,208964.PA4542,208964.PA4550,208964.PA4552,208964.PA4563,208964.PA4567,208964.PA4585,208964.PA4587,208964.PA4588,208964.PA4646,208964.PA4868,208964.PA4922,208964.PA4945,208964.PA5038,208964.PA5040,208964.PA5043,208964.PA5054,208964.PA5112,208964.PA5171,208964.PA5172,208964.PA5173,208964.PA5175,208964.PA5204,208964.PA5262,208964.PA5315,208964.PA5373,208964.PA5413,208964.PA5415,208964.PA5416,208964.PA5417,208964.PA5418,208964.PA5420,208964.PA5450,208964.PA5452,208964.PA5453,208964.PA5557	recF,trpA,trpB,phzH,osmC,ppkA,nuh,oprE,spuF,spuG,pilU,gshB,pilG,metF,nirM,nirS,metK,rpe,speD,anmK,mucA,prpD,aruF,aruG,oprD,pqsC,pqsD,pqsE,braG,braC,flgL,dapE,aprF,cobB,gbuA,lasI,cheY,clpP,nudC,xqhA,phzB2,rbsC,rbsK,exaA,exaB,pqqC,pqqD,fusA2,kynB,glgP,glgB,pvdQ,pvdN,pvdF,fpvA,pvdD,glyA2,gcvH2,catB,lecA,pqsH,clpS,idh,nagZ,mobA,snr1,xcpZ,xcpY,xcpX,xcpW,xcpR,xcpP,xcpQ,aspC,oprB,ldh,gloA1,rpmE2,surE,adk,rplS,trmD,rimM,rpsP,ndk,nhaP,nadD,oprG,fpvB,mexH,mexI,phzB1,fptA,rpsD,rpsK,rplR,rpsH,rpsN,rpmC,rplV,rplW,rplJ,sodM,pilA,clpB,fimU,pilW,rpsT,rpmA,rtcA,ccpR,gdhA,upp,ureC,azu,miaA,aroB,pilQ,pilN,hslU,estA,arcA,arcB,arcC,cysQ,argA,algZ,rpmG,betB,ltaA,glyA1,soxB,soxD,soxA,purU2,wzt,wbpW,gmd,atpH	BioD vs BioD 50 mM		GO Process	GO:0009987	Cellular process	231	2891	0.23	2.42e-31	208964.PA0010,208964.PA0105,208964.PA0106,208964.PA0108,208964.PA0140,208964.PA0152,208964.PA0228,208964.PA0229,208964.PA0230,208964.PA0292,208964.PA0293,208964.PA0297,208964.PA0298,208964.PA0299,208964.PA0341,208964.PA0357,208964.PA0375,208964.PA0378,208964.PA0420,208964.PA0425,208964.PA0426,208964.PA0427,208964.PA0447,208964.PA0500,208964.PA0501,208964.PA0584,208964.PA0589,208964.PA0590,208964.PA0592,208964.PA0611,208964.PA0668,208964.PA0750,208964.PA0873,208964.PA0934,208964.PA0965,208964.PA0969,208964.PA0970,208964.PA0971,208964.PA0972,208964.PA0973,208964.PA0995,208964.PA1001,208964.PA1083,208964.PA1094,208964.PA1099,208964.PA1156,208964.PA1173,208964.PA1179,208964.PA1180,208964.PA1207,208964.PA1247,208964.PA1317,208964.PA1318,208964.PA1337,208964.PA1373,208964.PA1442,208964.PA1475,208964.PA1528,208964.PA1532,208964.PA1543,208964.PA1544,208964.PA1581,208964.PA1583,208964.PA1585,208964.PA1586,208964.PA1587,208964.PA1588,208964.PA1589,208964.PA1609,208964.PA1610,208964.PA1636,208964.PA1686,208964.PA1687,208964.PA1710,208964.PA1776,208964.PA1777,208964.PA1793,208964.PA1815,208964.PA1816,208964.PA1838,208964.PA1871,208964.PA1886,208964.PA2001,208964.PA2012,208964.PA2014,208964.PA2015,208964.PA2016,208964.PA2118,208964.PA2165,208964.PA2247,208964.PA2248,208964.PA2250,208964.PA2397,208964.PA2512,208964.PA2584,208964.PA2586,208964.PA2615,208964.PA2620,208964.PA2626,208964.PA2638,208964.PA2642,208964.PA2644,208964.PA2645,208964.PA2646,208964.PA2647,208964.PA2648,208964.PA2649,208964.PA2664,208964.PA2709,208964.PA2738,208964.PA2859,208964.PA2903,208964.PA2961,208964.PA2966,208964.PA2967,208964.PA2968,208964.PA2994,208964.PA3002,208964.PA3013,208964.PA3014,208964.PA3050,208964.PA3108,208964.PA3111,208964.PA3112,208964.PA3134,208964.PA3171,208964.PA3182,208964.PA3183,208964.PA3194,208964.PA3195,208964.PA3243,208964.PA3244,208964.PA3344,208964.PA3364,208964.PA3475,208964.PA3478,208964.PA3527,208964.PA3528,208964.PA3531,208964.PA3581,208964.PA3582,208964.PA3583,208964.PA3584,208964.PA3617,208964.PA3627,208964.PA3639,208964.PA3640,208964.PA3643,208964.PA3644,208964.PA3645,208964.PA3651,208964.PA3687,208964.PA3724,208964.PA3777,208964.PA3792,208964.PA3832,208964.PA3916,208964.PA3989,208964.PA4051,208964.PA4052,208964.PA4054,208964.PA4091,208964.PA4123,208964.PA4124,208964.PA4175,208964.PA4225,208964.PA4228,208964.PA4229,208964.PA4230,208964.PA4231,208964.PA4232,208964.PA4234,208964.PA4281,208964.PA4316,208964.PA4329,208964.PA4376,208964.PA4406,208964.PA4407,208964.PA4408,208964.PA4411,208964.PA4412,208964.PA4414,208964.PA4416,208964.PA4417,208964.PA4418,208964.PA4450,208964.PA4477,208964.PA4557,208964.PA4598,208964.PA4599,208964.PA4664,208964.PA4666,208964.PA4668,208964.PA4693,208964.PA4695,208964.PA4726,208964.PA4751,208964.PA4755,208964.PA4776,208964.PA4777,208964.PA4781,208964.PA4807,208964.PA4808,208964.PA4810,208964.PA4811,208964.PA4829,208964.PA4847,208964.PA4848,208964.PA4931,208964.PA4956,208964.PA4957,208964.PA5016,208964.PA5018,208964.PA5065,208964.PA5070,208964.PA5129,208964.PA5206,208964.PA5240,208964.PA5241,208964.PA5242,208964.PA5253,208964.PA5280,208964.PA5297,208964.PA5300,208964.PA5304,208964.PA5360,208964.PA5365,208964.PA5366,208964.PA5374,208964.PA5429,208964.PA5443	tag,coxB,coxA,coIII,ahpF,pcaQ,pcaF,pcaT,pcaB,aguA,aguB,spuA,spuB,spuC,lgt,mutM,ftsX,mtgA,bioA,mexA,mexB,oprM,gcdH,bioB,bioF,cca,glpE,apaH,ksgA,prtR,tyrZ,ung,phhR,relA,ruvC,tolQ,tolR,tolA,tolB,oprL,ogt,phnA,flgH,fliD,fleR,nrdA,napB,phoP,phoQ,kefB,aprE,cyoA,cyoB,ansB,fabF2,PA1442,ccmA,zipA,dnaX,apt,anr,sdhC,sdhA,sucA,sucB,lpdG,sucC,sucD,fabB,fabA,kdpD,alkA,speE,exsC,sigX,oprF,ppiB,rnhA,dnaQ,cysI,lasA,polB,atoB,liuD,liuB,liuA,liuR,ada,glgA,bkdA1,bkdA2,lpdV,pvdE,antA,pgsA,gacA,ftsK,clpA,trmU,nuoB,nuoG,nuoI,nuoJ,nuoK,nuoL,nuoM,nuoN,fhp,cysK,himA,greB,cobJ,holB,acpP,fabG,fabD,nqrF,mfd,foaB,faoA,pyrD,purF,folC,accD,gltX,ubiG,pgl,zwf,edd,gapA,minC,minD,recQ,amiC,pheC,rhlB,pyrC,rnt,bfrB,glpF,glpK,glpR,glpD,recA,ygbB,accA,dnaE,lpxB,lpxA,fabZ,cdsA,ppc,lasB,xseA,leuA,holC,moaE,holA,thiL,nusB,ribB,hpaA,hpcC,hpcB,piv,pchF,pchD,pchC,pchB,pchA,ssb,uvrA,sbcD,sbcB,pykA,pncB2,lpxC,ftsZ,ftsA,murC,murG,murD,murF,murE,ftsI,murA,cafA,lytB,mexD,mexC,hemK,hemA,lolB,pssA,ilvH,cbrB,ftsH,greA,pmrA,pmrB,PA4781,selB,selA,fdnI,fdnH,lpd3,accB,accC,dnaB,rhdA,psd,aceF,msrA,ubiB,tatC,grx,argE,trxA,ppx,ppk,algP,sss,poxB,cycB,dadA,phoB,phoU,pstB,betI,aspA,uvrD	BioD vs BioD 50 mM
GO Process	GO:0008152	Metabolic process	109	2078	0.28	2.47e-13	208964.PA0003,208964.PA0035,208964.PA0036,208964.PA0051,208964.PA0074,208964.PA0143,208964.PA0396,208964.PA0407,208964.PA0430,208964.PA0518,208964.PA0519,208964.PA0546,208964.PA0607,208964.PA0654,208964.PA0666,208964.PA0763,208964.PA0792,208964.PA0896,208964.PA0897,208964.PA0958,208964.PA0997,208964.PA0998,208964.PA0999,208964.PA1000,208964.PA1162,208964.PA1273,208964.PA1421,208964.PA1801,208964.PA1823,208964.PA1900,208964.PA1950,208964.PA1982,208964.PA1983,208964.PA1987,208964.PA1988,208964.PA2071,208964.PA2081,208964.PA2144,208964.PA2153,208964.PA2300,208964.PA2385,208964.PA2394,208964.PA2396,208964.PA2398,208964.PA2399,208964.PA2443,208964.PA2444,208964.PA2446,208964.PA2509,208964.PA2587,208964.PA2621,208964.PA2624,208964.PA3005,208964.PA3030,208964.PA3032,208964.PA3139,208964.PA3418,208964.PA3524,208964.PA3601,208964.PA3625,208964.PA3686,208964.PA3742,208964.PA3743,208964.PA3744,208964.PA3745,208964.PA3807,208964.PA4006,208964.PA4211,208964.PA4239,208964.PA4240,208964.PA4247,208964.PA4249,208964.PA4250,208964.PA4255,208964.PA4258,208964.PA4261,208964.PA4272,208964.PA4468,208964.PA4563,208964.PA4567,208964.PA4585,208964.PA4587,208964.PA4588,208964.PA4646,208964.PA4868,208964.PA4922,208964.PA4945,208964.PA5038,208964.PA5054,208964.PA5058,208964.PA5112,208964.PA5171,208964.PA5172,208964.PA5173,208964.PA5175,208964.PA5204,208964.PA5262,208964.PA5315,208964.PA5373,208964.PA5413,208964.PA5415,208964.PA5416,208964.PA5417,208964.PA5418,208964.PA5420,208964.PA5450,208964.PA5452,208964.PA5453,208964.PA5557	recF,trpA,trpB,phzH,ppkA,nuh,pilU,gshB,metF,nirM,nirS,metK,rpe,speD,anmK,mucA,prpD,aruF,aruG,oprD,pqsB,pqsC,pqsD,pqsE,dapE,cobB,gbuA,clpP,nudC,phzB2,rbsK,exaA,exaB,pqqC,pqqD,fusA2,kynB,glgP,glgB,chiC,pvdQ,pvdN,pvdF,fpvA,pvdD,sdaA,glyA2,gcvH2,catB,pqsH,clpS,idh,nagZ,mobA,snr1,aspC,ldh,gloA1,rpmE2,surE,adk,rplS,trmD,rimM,rpsP,ndk,nadD,phzB1,rpsD,rpsK,rplR,rpsH,rpsN,rpmC,rplV,rplW,rplJ,sodM,rpsT,rpmA,rtcA,ccpR,gdhA,upp,ureC,azu,miaA,aroB,hslU,phaC2,estA,arcA,arcB,arcC,cysQ,argA,algZ,rpmG,betB,ltaA,glyA1,soxB,soxD,soxA,purU2,wzt,wbpW,gmd,atpH	BioD vs BioD 50 mM		GO Process	GO:0008152	Metabolic process	196	2078	0.3	2.28e-30	208964.PA0010,208964.PA0105,208964.PA0106,208964.PA0108,208964.PA0152,208964.PA0228,208964.PA0230,208964.PA0292,208964.PA0293,208964.PA0297,208964.PA0298,208964.PA0299,208964.PA0341,208964.PA0357,208964.PA0378,208964.PA0420,208964.PA0447,208964.PA0500,208964.PA0501,208964.PA0584,208964.PA0589,208964.PA0590,208964.PA0592,208964.PA0611,208964.PA0668,208964.PA0750,208964.PA0873,208964.PA0934,208964.PA0936,208964.PA0965,208964.PA0995,208964.PA1001,208964.PA1156,208964.PA1173,208964.PA1180,208964.PA1317,208964.PA1318,208964.PA1337,208964.PA1373,208964.PA1532,208964.PA1543,208964.PA1544,208964.PA1581,208964.PA1583,208964.PA1585,208964.PA1586,208964.PA1587,208964.PA1588,208964.PA1589,208964.PA1609,208964.PA1610,208964.PA1636,208964.PA1686,208964.PA1687,208964.PA1776,208964.PA1793,208964.PA1815,208964.PA1816,208964.PA1838,208964.PA1871,208964.PA1886,208964.PA2001,208964.PA2012,208964.PA2014,208964.PA2015,208964.PA2016,208964.PA2118,208964.PA2165,208964.PA2247,208964.PA2248,208964.PA2250,208964.PA2397,208964.PA2512,208964.PA2584,208964.PA2620,208964.PA2626,208964.PA2638,208964.PA2642,208964.PA2644,208964.PA2645,208964.PA2646,208964.PA2647,208964.PA2648,208964.PA2649,208964.PA2664,208964.PA2709,208964.PA2738,208964.PA2832,208964.PA2859,208964.PA2903,208964.PA2961,208964.PA2966,208964.PA2967,208964.PA2968,208964.PA2994,208964.PA3002,208964.PA3013,208964.PA3014,208964.PA3050,208964.PA3108,208964.PA3111,208964.PA3112,208964.PA3134,208964.PA3171,208964.PA3182,208964.PA3183,208964.PA3194,208964.PA3195,208964.PA3344,208964.PA3364,208964.PA3475,208964.PA3478,208964.PA3527,208964.PA3528,208964.PA3582,208964.PA3583,208964.PA3584,208964.PA3617,208964.PA3627,208964.PA3639,208964.PA3640,208964.PA3643,208964.PA3644,208964.PA3645,208964.PA3651,208964.PA3658,208964.PA3687,208964.PA3706,208964.PA3724,208964.PA3777,208964.PA3792,208964.PA3832,208964.PA3916,208964.PA3989,208964.PA4051,208964.PA4052,208964.PA4054,208964.PA4091,208964.PA4123,208964.PA4124,208964.PA4175,208964.PA4225,208964.PA4228,208964.PA4229,208964.PA4230,208964.PA4231,208964.PA4232,208964.PA4234,208964.PA4281,208964.PA4316,208964.PA4329,208964.PA4376,208964.PA4406,208964.PA4411,208964.PA4412,208964.PA4414,208964.PA4416,208964.PA4417,208964.PA4418,208964.PA4444,208964.PA4450,208964.PA4477,208964.PA4557,208964.PA4664,208964.PA4666,208964.PA4693,208964.PA4695,208964.PA4751,208964.PA4755,208964.PA4777,208964.PA4807,208964.PA4808,208964.PA4809,208964.PA4810,208964.PA4811,208964.PA4829,208964.PA4847,208964.PA4848,208964.PA4931,208964.PA4942,208964.PA4947,208964.PA4956,208964.PA4957,208964.PA5016,208964.PA5065,208964.PA5206,208964.PA5241,208964.PA5242,208964.PA5253,208964.PA5280,208964.PA5297,208964.PA5300,208964.PA5304,208964.PA5374,208964.PA5429,208964.PA5443	tag,coxB,coxA,coIII,pcaQ,pcaF,pcaB,aguA,aguB,spuA,spuB,spuC,lgt,mutM,mtgA,bioA,gcdH,bioB,bioF,cca,glpE,apaH,ksgA,prtR,tyrZ,ung,phhR,relA,lpxO2,ruvC,ogt,phnA,nrdA,napB,phoQ,cyoA,cyoB,ansB,fabF2,dnaX,apt,anr,sdhC,sdhA,sucA,sucB,lpdG,sucC,sucD,fabB,fabA,kdpD,alkA,speE,sigX,ppiB,rnhA,dnaQ,cysI,lasA,polB,atoB,liuD,liuB,liuA,liuR,ada,glgA,bkdA1,bkdA2,lpdV,pvdE,antA,pgsA,clpA,trmU,nuoB,nuoG,nuoI,nuoJ,nuoK,nuoL,nuoM,nuoN,fhp,cysK,himA,tpm,greB,cobJ,holB,acpP,fabG,fabD,nqrF,mfd,foaB,faoA,pyrD,purF,folC,accD,gltX,ubiG,pgl,zwf,edd,gapA,recQ,amiC,pheC,rhlB,pyrC,rnt,glpK,glpR,glpD,recA,ygbB,accA,dnaE,lpxB,lpxA,fabZ,cdsA,glnD,ppc,wspC,lasB,xseA,leuA,holC,moaE,holA,thiL,nusB,ribB,hpaA,hpcC,hpcB,piv,pchF,pchD,pchC,pchB,pchA,ssb,uvrA,sbcD,sbcB,pykA,pncB2,lpxC,murC,murG,murD,murF,murE,ftsI,mltB1,murA,cafA,lytB,hemK,hemA,pssA,ilvH,ftsH,greA,pmrB,selB,selA,fdhE,fdnI,fdnH,lpd3,accB,accC,dnaB,hflK,amiB,rhdA,psd,aceF,ubiB,argE,ppx,ppk,algP,sss,poxB,cycB,dadA,betI,aspA,uvrD	BioD vs BioD 50 mM
GO Process	GO:1901564	Organonitrogen compound metabolic process	75	1047	0.41	2.47e-13	208964.PA0035,208964.PA0036,208964.PA0051,208964.PA0074,208964.PA0143,208964.PA0407,208964.PA0430,208964.PA0654,208964.PA0666,208964.PA0896,208964.PA0897,208964.PA0958,208964.PA1000,208964.PA1162,208964.PA1273,208964.PA1421,208964.PA1801,208964.PA1823,208964.PA1900,208964.PA1987,208964.PA1988,208964.PA2071,208964.PA2081,208964.PA2385,208964.PA2394,208964.PA2396,208964.PA2398,208964.PA2399,208964.PA2444,208964.PA2446,208964.PA2509,208964.PA2621,208964.PA3005,208964.PA3030,208964.PA3139,208964.PA3418,208964.PA3601,208964.PA3625,208964.PA3686,208964.PA3742,208964.PA3745,208964.PA3807,208964.PA4006,208964.PA4211,208964.PA4239,208964.PA4240,208964.PA4247,208964.PA4249,208964.PA4250,208964.PA4255,208964.PA4258,208964.PA4261,208964.PA4272,208964.PA4563,208964.PA4567,208964.PA4588,208964.PA4646,208964.PA4868,208964.PA5038,208964.PA5054,208964.PA5171,208964.PA5172,208964.PA5173,208964.PA5175,208964.PA5204,208964.PA5262,208964.PA5315,208964.PA5373,208964.PA5413,208964.PA5415,208964.PA5416,208964.PA5417,208964.PA5418,208964.PA5420,208964.PA5557	trpA,trpB,phzH,ppkA,nuh,gshB,metF,speD,anmK,aruF,aruG,oprD,pqsE,dapE,cobB,gbuA,clpP,nudC,phzB2,pqqC,pqqD,fusA2,kynB,pvdQ,pvdN,pvdF,fpvA,pvdD,glyA2,gcvH2,catB,clpS,nagZ,mobA,aspC,ldh,rpmE2,surE,adk,rplS,rpsP,ndk,nadD,phzB1,rpsD,rpsK,rplR,rpsH,rpsN,rpmC,rplV,rplW,rplJ,rpsT,rpmA,gdhA,upp,ureC,aroB,hslU,arcA,arcB,arcC,cysQ,argA,algZ,rpmG,betB,ltaA,glyA1,soxB,soxD,soxA,purU2,atpH	BioD vs BioD 50 mM		GO Process	GO:0044237	Cellular metabolic process	183	1811	0.33	2.28e-30	208964.PA0010,208964.PA0105,208964.PA0106,208964.PA0108,208964.PA0152,208964.PA0228,208964.PA0230,208964.PA0292,208964.PA0293,208964.PA0297,208964.PA0298,208964.PA0299,208964.PA0341,208964.PA0357,208964.PA0378,208964.PA0420,208964.PA0447,208964.PA0500,208964.PA0501,208964.PA0584,208964.PA0589,208964.PA0590,208964.PA0592,208964.PA0611,208964.PA0668,208964.PA0750,208964.PA0873,208964.PA0934,208964.PA0965,208964.PA0995,208964.PA1001,208964.PA1156,208964.PA1173,208964.PA1180,208964.PA1317,208964.PA1318,208964.PA1337,208964.PA1373,208964.PA1532,208964.PA1543,208964.PA1544,208964.PA1581,208964.PA1583,208964.PA1585,208964.PA1586,208964.PA1587,208964.PA1588,208964.PA1589,208964.PA1609,208964.PA1610,208964.PA1636,208964.PA1686,208964.PA1687,208964.PA1776,208964.PA1815,208964.PA1816,208964.PA1838,208964.PA1886,208964.PA2001,208964.PA2012,208964.PA2014,208964.PA2015,208964.PA2016,208964.PA2118,208964.PA2165,208964.PA2247,208964.PA2248,208964.PA2250,208964.PA2397,208964.PA2512,208964.PA2584,208964.PA2626,208964.PA2638,208964.PA2642,208964.PA2644,208964.PA2645,208964.PA2646,208964.PA2647,208964.PA2648,208964.PA2649,208964.PA2664,208964.PA2709,208964.PA2738,208964.PA2859,208964.PA2903,208964.PA2961,208964.PA2966,208964.PA2967,208964.PA2968,208964.PA2994,208964.PA3002,208964.PA3013,208964.PA3014,208964.PA3050,208964.PA3108,208964.PA3111,208964.PA3112,208964.PA3134,208964.PA3171,208964.PA3182,208964.PA3183,208964.PA3194,208964.PA3195,208964.PA3344,208964.PA3364,208964.PA3475,208964.PA3478,208964.PA3527,208964.PA3528,208964.PA3582,208964.PA3583,208964.PA3584,208964.PA3617,208964.PA3627,208964.PA3639,208964.PA3640,208964.PA3643,208964.PA3644,208964.PA3645,208964.PA3651,208964.PA3687,208964.PA3777,208964.PA3792,208964.PA3832,208964.PA3916,208964.PA3989,208964.PA4051,208964.PA4052,208964.PA4054,208964.PA4091,208964.PA4123,208964.PA4124,208964.PA4175,208964.PA4225,208964.PA4228,208964.PA4229,208964.PA4230,208964.PA4231,208964.PA4232,208964.PA4234,208964.PA4281,208964.PA4316,208964.PA4329,208964.PA4376,208964.PA4406,208964.PA4411,208964.PA4412,208964.PA4414,208964.PA4416,208964.PA4417,208964.PA4418,208964.PA4450,208964.PA4477,208964.PA4557,208964.PA4664,208964.PA4666,208964.PA4693,208964.PA4695,208964.PA4755,208964.PA4777,208964.PA4807,208964.PA4808,208964.PA4810,208964.PA4811,208964.PA4829,208964.PA4847,208964.PA4848,208964.PA4931,208964.PA4956,208964.PA4957,208964.PA5016,208964.PA5065,208964.PA5206,208964.PA5241,208964.PA5242,208964.PA5253,208964.PA5280,208964.PA5297,208964.PA5300,208964.PA5304,208964.PA5374,208964.PA5429,208964.PA5443	tag,coxB,coxA,coIII,pcaQ,pcaF,pcaB,aguA,aguB,spuA,spuB,spuC,lgt,mutM,mtgA,bioA,gcdH,bioB,bioF,cca,glpE,apaH,ksgA,prtR,tyrZ,ung,phhR,relA,ruvC,ogt,phnA,nrdA,napB,phoQ,cyoA,cyoB,ansB,fabF2,dnaX,apt,anr,sdhC,sdhA,sucA,sucB,lpdG,sucC,sucD,fabB,fabA,kdpD,alkA,speE,sigX,rnhA,dnaQ,cysI,polB,atoB,liuD,liuB,liuA,liuR,ada,glgA,bkdA1,bkdA2,lpdV,pvdE,antA,pgsA,trmU,nuoB,nuoG,nuoI,nuoJ,nuoK,nuoL,nuoM,nuoN,fhp,cysK,himA,greB,cobJ,holB,acpP,fabG,fabD,nqrF,mfd,foaB,faoA,pyrD,purF,folC,accD,gltX,ubiG,pgl,zwf,edd,gapA,recQ,amiC,pheC,rhlB,pyrC,rnt,glpK,glpR,glpD,recA,ygbB,accA,dnaE,lpxB,lpxA,fabZ,cdsA,ppc,xseA,leuA,holC,moaE,holA,thiL,nusB,ribB,hpaA,hpcC,hpcB,piv,pchF,pchD,pchC,pchB,pchA,ssb,uvrA,sbcD,sbcB,pykA,pncB2,lpxC,murC,murG,murD,murF,murE,ftsI,murA,cafA,lytB,hemK,hemA,pssA,ilvH,greA,pmrB,selB,selA,fdnI,fdnH,lpd3,accB,accC,dnaB,rhdA,psd,aceF,ubiB,argE,ppx,ppk,algP,sss,poxB,cycB,dadA,betI,aspA,uvrD	BioD vs BioD 50 mM
GO Process	GO:0071704	Organic substance metabolic process	102	1858	0.3	2.62e-13	208964.PA0003,208964.PA0035,208964.PA0036,208964.PA0051,208964.PA0074,208964.PA0143,208964.PA0396,208964.PA0407,208964.PA0430,208964.PA0546,208964.PA0607,208964.PA0654,208964.PA0666,208964.PA0763,208964.PA0792,208964.PA0896,208964.PA0897,208964.PA0958,208964.PA0998,208964.PA0999,208964.PA1000,208964.PA1162,208964.PA1273,208964.PA1421,208964.PA1801,208964.PA1823,208964.PA1900,208964.PA1950,208964.PA1982,208964.PA1983,208964.PA1987,208964.PA1988,208964.PA2071,208964.PA2081,208964.PA2144,208964.PA2153,208964.PA2300,208964.PA2385,208964.PA2394,208964.PA2396,208964.PA2398,208964.PA2399,208964.PA2443,208964.PA2444,208964.PA2446,208964.PA2509,208964.PA2621,208964.PA2624,208964.PA3005,208964.PA3030,208964.PA3032,208964.PA3139,208964.PA3418,208964.PA3524,208964.PA3601,208964.PA3625,208964.PA3686,208964.PA3742,208964.PA3743,208964.PA3744,208964.PA3745,208964.PA3807,208964.PA4006,208964.PA4211,208964.PA4239,208964.PA4240,208964.PA4247,208964.PA4249,208964.PA4250,208964.PA4255,208964.PA4258,208964.PA4261,208964.PA4272,208964.PA4563,208964.PA4567,208964.PA4585,208964.PA4588,208964.PA4646,208964.PA4868,208964.PA4945,208964.PA5038,208964.PA5054,208964.PA5058,208964.PA5112,208964.PA5171,208964.PA5172,208964.PA5173,208964.PA5175,208964.PA5204,208964.PA5262,208964.PA5315,208964.PA5373,208964.PA5413,208964.PA5415,208964.PA5416,208964.PA5417,208964.PA5418,208964.PA5420,208964.PA5450,208964.PA5452,208964.PA5453,208964.PA5557	recF,trpA,trpB,phzH,ppkA,nuh,pilU,gshB,metF,metK,rpe,speD,anmK,mucA,prpD,aruF,aruG,oprD,pqsC,pqsD,pqsE,dapE,cobB,gbuA,clpP,nudC,phzB2,rbsK,exaA,exaB,pqqC,pqqD,fusA2,kynB,glgP,glgB,chiC,pvdQ,pvdN,pvdF,fpvA,pvdD,sdaA,glyA2,gcvH2,catB,clpS,idh,nagZ,mobA,snr1,aspC,ldh,gloA1,rpmE2,surE,adk,rplS,trmD,rimM,rpsP,ndk,nadD,phzB1,rpsD,rpsK,rplR,rpsH,rpsN,rpmC,rplV,rplW,rplJ,rpsT,rpmA,rtcA,gdhA,upp,ureC,miaA,aroB,hslU,phaC2,estA,arcA,arcB,arcC,cysQ,argA,algZ,rpmG,betB,ltaA,glyA1,soxB,soxD,soxA,purU2,wzt,wbpW,gmd,atpH	BioD vs BioD 50 mM		GO Process	GO:0071704	Organic substance metabolic process	168	1858	0.28	2e-20	208964.PA0010,208964.PA0152,208964.PA0228,208964.PA0230,208964.PA0292,208964.PA0293,208964.PA0297,208964.PA0298,208964.PA0299,208964.PA0341,208964.PA0357,208964.PA0378,208964.PA0420,208964.PA0447,208964.PA0500,208964.PA0501,208964.PA0584,208964.PA0589,208964.PA0590,208964.PA0592,208964.PA0611,208964.PA0668,208964.PA0750,208964.PA0873,208964.PA0934,208964.PA0936,208964.PA0965,208964.PA0995,208964.PA1001,208964.PA1156,208964.PA1180,208964.PA1337,208964.PA1373,208964.PA1532,208964.PA1543,208964.PA1544,208964.PA1586,208964.PA1587,208964.PA1588,208964.PA1589,208964.PA1609,208964.PA1610,208964.PA1636,208964.PA1686,208964.PA1687,208964.PA1776,208964.PA1793,208964.PA1815,208964.PA1816,208964.PA1871,208964.PA1886,208964.PA2001,208964.PA2012,208964.PA2014,208964.PA2015,208964.PA2016,208964.PA2118,208964.PA2165,208964.PA2247,208964.PA2248,208964.PA2250,208964.PA2397,208964.PA2584,208964.PA2620,208964.PA2626,208964.PA2709,208964.PA2738,208964.PA2859,208964.PA2903,208964.PA2961,208964.PA2966,208964.PA2967,208964.PA2968,208964.PA3002,208964.PA3013,208964.PA3014,208964.PA3050,208964.PA3108,208964.PA3111,208964.PA3112,208964.PA3134,208964.PA3171,208964.PA3182,208964.PA3183,208964.PA3194,208964.PA3195,208964.PA3344,208964.PA3475,208964.PA3478,208964.PA3527,208964.PA3528,208964.PA3582,208964.PA3583,208964.PA3584,208964.PA3617,208964.PA3627,208964.PA3639,208964.PA3640,208964.PA3643,208964.PA3644,208964.PA3645,208964.PA3651,208964.PA3687,208964.PA3724,208964.PA3777,208964.PA3792,208964.PA3832,208964.PA3916,208964.PA3989,208964.PA4051,208964.PA4052,208964.PA4054,208964.PA4091,208964.PA4123,208964.PA4175,208964.PA4225,208964.PA4229,208964.PA4230,208964.PA4231,208964.PA4232,208964.PA4234,208964.PA4281,208964.PA4316,208964.PA4329,208964.PA4376,208964.PA4406,208964.PA4411,208964.PA4412,208964.PA4414,208964.PA4416,208964.PA4417,208964.PA4418,208964.PA4444,208964.PA4450,208964.PA4477,208964.PA4557,208964.PA4664,208964.PA4666,208964.PA4693,208964.PA4695,208964.PA4751,208964.PA4755,208964.PA4777,208964.PA4807,208964.PA4808,208964.PA4809,208964.PA4810,208964.PA4811,208964.PA4829,208964.PA4847,208964.PA4848,208964.PA4931,208964.PA4942,208964.PA4947,208964.PA4956,208964.PA4957,208964.PA5016,208964.PA5065,208964.PA5206,208964.PA5241,208964.PA5242,208964.PA5253,208964.PA5280,208964.PA5297,208964.PA5304,208964.PA5374,208964.PA5429,208964.PA5443	tag,pcaQ,pcaF,pcaB,aguA,aguB,spuA,spuB,spuC,lgt,mutM,mtgA,bioA,gcdH,bioB,bioF,cca,glpE,apaH,ksgA,prtR,tyrZ,ung,phhR,relA,lpxO2,ruvC,ogt,phnA,nrdA,phoQ,ansB,fabF2,dnaX,apt,anr,sucB,lpdG,sucC,sucD,fabB,fabA,kdpD,alkA,speE,sigX,ppiB,rnhA,dnaQ,lasA,polB,atoB,liuD,liuB,liuA,liuR,ada,glgA,bkdA1,bkdA2,lpdV,pvdE,pgsA,clpA,trmU,cysK,himA,greB,cobJ,holB,acpP,fabG,fabD,mfd,foaB,faoA,pyrD,purF,folC,accD,gltX,ubiG,pgl,zwf,edd,gapA,recQ,pheC,rhlB,pyrC,rnt,glpK,glpR,glpD,recA,ygbB,accA,dnaE,lpxB,lpxA,fabZ,cdsA,ppc,lasB,xseA,leuA,holC,moaE,holA,thiL,nusB,ribB,hpaA,hpcC,piv,pchF,pchC,pchB,pchA,ssb,uvrA,sbcD,sbcB,pykA,pncB2,lpxC,murC,murG,murD,murF,murE,ftsI,mltB1,murA,cafA,lytB,hemK,hemA,pssA,ilvH,ftsH,greA,pmrB,selB,selA,fdhE,fdnI,fdnH,lpd3,accB,accC,dnaB,hflK,amiB,rhdA,psd,aceF,ubiB,argE,ppx,ppk,algP,sss,poxB,dadA,betI,aspA,uvrD	BioD vs BioD 50 mM
GO Process	GO:0044237	Cellular metabolic process	100	1811	0.3	4.44e-13	208964.PA0003,208964.PA0035,208964.PA0036,208964.PA0051,208964.PA0074,208964.PA0143,208964.PA0396,208964.PA0407,208964.PA0430,208964.PA0518,208964.PA0519,208964.PA0546,208964.PA0607,208964.PA0654,208964.PA0666,208964.PA0763,208964.PA0792,208964.PA0896,208964.PA0897,208964.PA0998,208964.PA0999,208964.PA1000,208964.PA1162,208964.PA1273,208964.PA1421,208964.PA1823,208964.PA1900,208964.PA1950,208964.PA1982,208964.PA1983,208964.PA1987,208964.PA1988,208964.PA2071,208964.PA2081,208964.PA2144,208964.PA2153,208964.PA2385,208964.PA2394,208964.PA2396,208964.PA2398,208964.PA2399,208964.PA2444,208964.PA2446,208964.PA2509,208964.PA2624,208964.PA3005,208964.PA3030,208964.PA3032,208964.PA3139,208964.PA3418,208964.PA3524,208964.PA3601,208964.PA3625,208964.PA3686,208964.PA3742,208964.PA3743,208964.PA3744,208964.PA3745,208964.PA3807,208964.PA4006,208964.PA4211,208964.PA4239,208964.PA4240,208964.PA4247,208964.PA4249,208964.PA4250,208964.PA4255,208964.PA4258,208964.PA4261,208964.PA4272,208964.PA4468,208964.PA4563,208964.PA4567,208964.PA4585,208964.PA4587,208964.PA4588,208964.PA4646,208964.PA4868,208964.PA4922,208964.PA4945,208964.PA5038,208964.PA5112,208964.PA5171,208964.PA5172,208964.PA5173,208964.PA5175,208964.PA5204,208964.PA5262,208964.PA5315,208964.PA5373,208964.PA5413,208964.PA5415,208964.PA5416,208964.PA5417,208964.PA5418,208964.PA5420,208964.PA5450,208964.PA5452,208964.PA5453,208964.PA5557	recF,trpA,trpB,phzH,ppkA,nuh,pilU,gshB,metF,nirM,nirS,metK,rpe,speD,anmK,mucA,prpD,aruF,aruG,pqsC,pqsD,pqsE,dapE,cobB,gbuA,nudC,phzB2,rbsK,exaA,exaB,pqqC,pqqD,fusA2,kynB,glgP,glgB,pvdQ,pvdN,pvdF,fpvA,pvdD,glyA2,gcvH2,catB,idh,nagZ,mobA,snr1,aspC,ldh,gloA1,rpmE2,surE,adk,rplS,trmD,rimM,rpsP,ndk,nadD,phzB1,rpsD,rpsK,rplR,rpsH,rpsN,rpmC,rplV,rplW,rplJ,sodM,rpsT,rpmA,rtcA,ccpR,gdhA,upp,ureC,azu,miaA,aroB,estA,arcA,arcB,arcC,cysQ,argA,algZ,rpmG,betB,ltaA,glyA1,soxB,soxD,soxA,purU2,wzt,wbpW,gmd,atpH	BioD vs BioD 50 mM		GO Process	GO:0044238	Primary metabolic process	140	1513	0.29	9.75e-16	208964.PA0010,208964.PA0228,208964.PA0292,208964.PA0293,208964.PA0297,208964.PA0298,208964.PA0299,208964.PA0341,208964.PA0357,208964.PA0447,208964.PA0584,208964.PA0589,208964.PA0590,208964.PA0592,208964.PA0668,208964.PA0750,208964.PA0873,208964.PA0934,208964.PA0936,208964.PA0965,208964.PA0995,208964.PA1001,208964.PA1156,208964.PA1180,208964.PA1337,208964.PA1373,208964.PA1532,208964.PA1543,208964.PA1581,208964.PA1583,208964.PA1585,208964.PA1586,208964.PA1587,208964.PA1588,208964.PA1589,208964.PA1609,208964.PA1610,208964.PA1636,208964.PA1686,208964.PA1776,208964.PA1793,208964.PA1815,208964.PA1816,208964.PA1871,208964.PA1886,208964.PA2001,208964.PA2012,208964.PA2014,208964.PA2015,208964.PA2016,208964.PA2118,208964.PA2165,208964.PA2247,208964.PA2248,208964.PA2250,208964.PA2584,208964.PA2620,208964.PA2626,208964.PA2709,208964.PA2738,208964.PA2859,208964.PA2961,208964.PA2966,208964.PA2967,208964.PA2968,208964.PA3002,208964.PA3013,208964.PA3014,208964.PA3050,208964.PA3108,208964.PA3112,208964.PA3134,208964.PA3182,208964.PA3183,208964.PA3194,208964.PA3195,208964.PA3344,208964.PA3475,208964.PA3478,208964.PA3527,208964.PA3528,208964.PA3582,208964.PA3583,208964.PA3584,208964.PA3617,208964.PA3627,208964.PA3639,208964.PA3640,208964.PA3643,208964.PA3644,208964.PA3645,208964.PA3651,208964.PA3687,208964.PA3724,208964.PA3777,208964.PA3792,208964.PA3832,208964.PA3916,208964.PA3989,208964.PA4052,208964.PA4175,208964.PA4225,208964.PA4229,208964.PA4232,208964.PA4234,208964.PA4281,208964.PA4316,208964.PA4329,208964.PA4376,208964.PA4406,208964.PA4412,208964.PA4418,208964.PA4450,208964.PA4477,208964.PA4557,208964.PA4664,208964.PA4666,208964.PA4693,208964.PA4695,208964.PA4751,208964.PA4755,208964.PA4777,208964.PA4807,208964.PA4808,208964.PA4809,208964.PA4829,208964.PA4847,208964.PA4848,208964.PA4931,208964.PA4942,208964.PA4956,208964.PA4957,208964.PA5016,208964.PA5206,208964.PA5241,208964.PA5253,208964.PA5280,208964.PA5304,208964.PA5429,208964.PA5443	tag,pcaF,aguA,aguB,spuA,spuB,spuC,lgt,mutM,gcdH,cca,glpE,apaH,ksgA,tyrZ,ung,phhR,relA,lpxO2,ruvC,ogt,phnA,nrdA,phoQ,ansB,fabF2,dnaX,apt,sdhC,sdhA,sucA,sucB,lpdG,sucC,sucD,fabB,fabA,kdpD,alkA,sigX,ppiB,rnhA,dnaQ,lasA,polB,atoB,liuD,liuB,liuA,liuR,ada,glgA,bkdA1,bkdA2,lpdV,pgsA,clpA,trmU,cysK,himA,greB,holB,acpP,fabG,fabD,mfd,foaB,faoA,pyrD,purF,accD,gltX,pgl,zwf,edd,gapA,recQ,pheC,rhlB,pyrC,rnt,glpK,glpR,glpD,recA,ygbB,accA,dnaE,lpxB,lpxA,fabZ,cdsA,ppc,lasB,xseA,leuA,holC,moaE,holA,nusB,piv,pchF,pchC,ssb,uvrA,sbcD,sbcB,pykA,pncB2,lpxC,murG,ftsI,murA,cafA,lytB,hemK,hemA,pssA,ilvH,ftsH,greA,pmrB,selB,selA,fdhE,lpd3,accB,accC,dnaB,hflK,rhdA,psd,aceF,argE,ppx,algP,sss,dadA,aspA,uvrD	BioD vs BioD 50 mM
GO Process	GO:0006807	Nitrogen compound metabolic process	84	1440	0.32	6.04e-11	208964.PA0003,208964.PA0035,208964.PA0036,208964.PA0051,208964.PA0074,208964.PA0143,208964.PA0396,208964.PA0407,208964.PA0430,208964.PA0654,208964.PA0666,208964.PA0896,208964.PA0897,208964.PA0958,208964.PA1000,208964.PA1162,208964.PA1273,208964.PA1421,208964.PA1801,208964.PA1823,208964.PA1900,208964.PA1987,208964.PA1988,208964.PA2071,208964.PA2081,208964.PA2385,208964.PA2394,208964.PA2396,208964.PA2398,208964.PA2399,208964.PA2444,208964.PA2446,208964.PA2509,208964.PA2621,208964.PA3005,208964.PA3030,208964.PA3032,208964.PA3139,208964.PA3418,208964.PA3601,208964.PA3625,208964.PA3686,208964.PA3742,208964.PA3743,208964.PA3744,208964.PA3745,208964.PA3807,208964.PA4006,208964.PA4211,208964.PA4239,208964.PA4240,208964.PA4247,208964.PA4249,208964.PA4250,208964.PA4255,208964.PA4258,208964.PA4261,208964.PA4272,208964.PA4563,208964.PA4567,208964.PA4585,208964.PA4588,208964.PA4646,208964.PA4868,208964.PA4945,208964.PA5038,208964.PA5054,208964.PA5171,208964.PA5172,208964.PA5173,208964.PA5175,208964.PA5204,208964.PA5262,208964.PA5315,208964.PA5373,208964.PA5413,208964.PA5415,208964.PA5416,208964.PA5417,208964.PA5418,208964.PA5420,208964.PA5452,208964.PA5453,208964.PA5557	recF,trpA,trpB,phzH,ppkA,nuh,pilU,gshB,metF,speD,anmK,aruF,aruG,oprD,pqsE,dapE,cobB,gbuA,clpP,nudC,phzB2,pqqC,pqqD,fusA2,kynB,pvdQ,pvdN,pvdF,fpvA,pvdD,glyA2,gcvH2,catB,clpS,nagZ,mobA,snr1,aspC,ldh,rpmE2,surE,adk,rplS,trmD,rimM,rpsP,ndk,nadD,phzB1,rpsD,rpsK,rplR,rpsH,rpsN,rpmC,rplV,rplW,rplJ,rpsT,rpmA,rtcA,gdhA,upp,ureC,miaA,aroB,hslU,arcA,arcB,arcC,cysQ,argA,algZ,rpmG,betB,ltaA,glyA1,soxB,soxD,soxA,purU2,wbpW,gmd,atpH	BioD vs BioD 50 mM		GO Process	GO:0044281	Small molecule metabolic process	91	833	0.37	4.16e-12	208964.PA0152,208964.PA0228,208964.PA0230,208964.PA0292,208964.PA0293,208964.PA0297,208964.PA0298,208964.PA0299,208964.PA0420,208964.PA0447,208964.PA0500,208964.PA0501,208964.PA0589,208964.PA0668,208964.PA0873,208964.PA0934,208964.PA1001,208964.PA1156,208964.PA1337,208964.PA1373,208964.PA1543,208964.PA1586,208964.PA1587,208964.PA1588,208964.PA1589,208964.PA1609,208964.PA1610,208964.PA2001,208964.PA2012,208964.PA2014,208964.PA2015,208964.PA2247,208964.PA2248,208964.PA2250,208964.PA2709,208964.PA2903,208964.PA2966,208964.PA2967,208964.PA2968,208964.PA3013,208964.PA3014,208964.PA3050,208964.PA3108,208964.PA3111,208964.PA3112,208964.PA3134,208964.PA3171,208964.PA3183,208964.PA3194,208964.PA3195,208964.PA3475,208964.PA3527,208964.PA3582,208964.PA3583,208964.PA3584,208964.PA3627,208964.PA3639,208964.PA3645,208964.PA3687,208964.PA3792,208964.PA4051,208964.PA4054,208964.PA4091,208964.PA4123,208964.PA4175,208964.PA4225,208964.PA4229,208964.PA4230,208964.PA4231,208964.PA4329,208964.PA4376,208964.PA4450,208964.PA4557,208964.PA4666,208964.PA4695,208964.PA4807,208964.PA4810,208964.PA4811,208964.PA4829,208964.PA4847,208964.PA4848,208964.PA4956,208964.PA5016,208964.PA5065,208964.PA5206,208964.PA5241,208964.PA5242,208964.PA5253,208964.PA5297,208964.PA5304,208964.PA5429	pcaQ,pcaF,pcaB,aguA,aguB,spuA,spuB,spuC,bioA,gcdH,bioB,bioF,glpE,tyrZ,phhR,relA,phnA,nrdA,ansB,fabF2,apt,sucB,lpdG,sucC,sucD,fabB,fabA,atoB,liuD,liuB,liuA,bkdA1,bkdA2,lpdV,cysK,cobJ,acpP,fabG,fabD,foaB,faoA,pyrD,purF,folC,accD,gltX,ubiG,zwf,edd,gapA,pheC,pyrC,glpK,glpR,glpD,ygbB,accA,fabZ,ppc,leuA,thiL,ribB,hpaA,hpcC,piv,pchF,pchC,pchB,pchA,pykA,pncB2,murA,lytB,hemA,ilvH,selB,fdnI,fdnH,lpd3,accB,accC,rhdA,aceF,ubiB,argE,ppx,ppk,algP,poxB,dadA,aspA	BioD vs BioD 50 mM
GO Process	GO:1901566	Organonitrogen compound biosynthetic process	50	589	0.48	2.41e-10	208964.PA0035,208964.PA0036,208964.PA0051,208964.PA0407,208964.PA0430,208964.PA0654,208964.PA1162,208964.PA1273,208964.PA1421,208964.PA1900,208964.PA1987,208964.PA1988,208964.PA2071,208964.PA2385,208964.PA2394,208964.PA2396,208964.PA2398,208964.PA2399,208964.PA2444,208964.PA3005,208964.PA3030,208964.PA3139,208964.PA3601,208964.PA3686,208964.PA3742,208964.PA3745,208964.PA3807,208964.PA4006,208964.PA4211,208964.PA4239,208964.PA4240,208964.PA4247,208964.PA4249,208964.PA4250,208964.PA4255,208964.PA4258,208964.PA4261,208964.PA4272,208964.PA4563,208964.PA4567,208964.PA4588,208964.PA4646,208964.PA5038,208964.PA5172,208964.PA5204,208964.PA5315,208964.PA5373,208964.PA5415,208964.PA5420,208964.PA5557	trpA,trpB,phzH,gshB,metF,speD,dapE,cobB,gbuA,phzB2,pqqC,pqqD,fusA2,pvdQ,pvdN,pvdF,fpvA,pvdD,glyA2,nagZ,mobA,aspC,rpmE2,adk,rplS,rpsP,ndk,nadD,phzB1,rpsD,rpsK,rplR,rpsH,rpsN,rpmC,rplV,rplW,rplJ,rpsT,rpmA,gdhA,upp,aroB,arcB,argA,rpmG,betB,glyA1,purU2,atpH	BioD vs BioD 50 mM		GO Process	GO:0006807	Nitrogen compound metabolic process	127	1440	0.27	5.85e-12	208964.PA0010,208964.PA0292,208964.PA0293,208964.PA0297,208964.PA0298,208964.PA0299,208964.PA0341,208964.PA0357,208964.PA0378,208964.PA0420,208964.PA0447,208964.PA0500,208964.PA0501,208964.PA0584,208964.PA0590,208964.PA0592,208964.PA0611,208964.PA0668,208964.PA0750,208964.PA0873,208964.PA0934,208964.PA0936,208964.PA0965,208964.PA0995,208964.PA1001,208964.PA1156,208964.PA1180,208964.PA1337,208964.PA1532,208964.PA1543,208964.PA1544,208964.PA1586,208964.PA1587,208964.PA1588,208964.PA1589,208964.PA1636,208964.PA1686,208964.PA1687,208964.PA1776,208964.PA1793,208964.PA1815,208964.PA1816,208964.PA1871,208964.PA1886,208964.PA2012,208964.PA2014,208964.PA2015,208964.PA2118,208964.PA2247,208964.PA2248,208964.PA2250,208964.PA2397,208964.PA2620,208964.PA2626,208964.PA2664,208964.PA2709,208964.PA2738,208964.PA2859,208964.PA2903,208964.PA2961,208964.PA3002,208964.PA3050,208964.PA3108,208964.PA3111,208964.PA3112,208964.PA3134,208964.PA3195,208964.PA3344,208964.PA3475,208964.PA3478,208964.PA3527,208964.PA3528,208964.PA3617,208964.PA3639,208964.PA3640,208964.PA3658,208964.PA3724,208964.PA3777,208964.PA3792,208964.PA3832,208964.PA3916,208964.PA3989,208964.PA4051,208964.PA4052,208964.PA4054,208964.PA4175,208964.PA4225,208964.PA4229,208964.PA4230,208964.PA4231,208964.PA4232,208964.PA4234,208964.PA4281,208964.PA4316,208964.PA4329,208964.PA4376,208964.PA4411,208964.PA4412,208964.PA4414,208964.PA4416,208964.PA4417,208964.PA4418,208964.PA4444,208964.PA4450,208964.PA4477,208964.PA4664,208964.PA4666,208964.PA4695,208964.PA4751,208964.PA4755,208964.PA4777,208964.PA4807,208964.PA4808,208964.PA4809,208964.PA4829,208964.PA4848,208964.PA4931,208964.PA4942,208964.PA4947,208964.PA4956,208964.PA5016,208964.PA5206,208964.PA5280,208964.PA5304,208964.PA5374,208964.PA5429,208964.PA5443	tag,aguA,aguB,spuA,spuB,spuC,lgt,mutM,mtgA,bioA,gcdH,bioB,bioF,cca,apaH,ksgA,prtR,tyrZ,ung,phhR,relA,lpxO2,ruvC,ogt,phnA,nrdA,phoQ,ansB,dnaX,apt,anr,sucB,lpdG,sucC,sucD,kdpD,alkA,speE,sigX,ppiB,rnhA,dnaQ,lasA,polB,liuD,liuB,liuA,ada,bkdA1,bkdA2,lpdV,pvdE,clpA,trmU,fhp,cysK,himA,greB,cobJ,holB,mfd,pyrD,purF,folC,accD,gltX,gapA,recQ,pheC,rhlB,pyrC,rnt,recA,accA,dnaE,glnD,lasB,xseA,leuA,holC,moaE,holA,thiL,nusB,ribB,piv,pchF,pchC,pchB,pchA,ssb,uvrA,sbcD,sbcB,pykA,pncB2,murC,murG,murD,murF,murE,ftsI,mltB1,murA,cafA,hemK,hemA,ilvH,ftsH,greA,pmrB,selB,selA,fdhE,lpd3,accC,dnaB,hflK,amiB,rhdA,aceF,argE,sss,dadA,betI,aspA,uvrD	BioD vs BioD 50 mM
GO Process	GO:0044238	Primary metabolic process	84	1513	0.3	7.54e-10	208964.PA0003,208964.PA0035,208964.PA0036,208964.PA0051,208964.PA0074,208964.PA0143,208964.PA0396,208964.PA0430,208964.PA0607,208964.PA0666,208964.PA0763,208964.PA0792,208964.PA0896,208964.PA0897,208964.PA0958,208964.PA0998,208964.PA0999,208964.PA1162,208964.PA1273,208964.PA1421,208964.PA1801,208964.PA1823,208964.PA1950,208964.PA2071,208964.PA2081,208964.PA2144,208964.PA2153,208964.PA2300,208964.PA2396,208964.PA2399,208964.PA2443,208964.PA2444,208964.PA2446,208964.PA2509,208964.PA2621,208964.PA2624,208964.PA3005,208964.PA3030,208964.PA3139,208964.PA3418,208964.PA3601,208964.PA3625,208964.PA3686,208964.PA3742,208964.PA3743,208964.PA3744,208964.PA3745,208964.PA3807,208964.PA4006,208964.PA4239,208964.PA4240,208964.PA4247,208964.PA4249,208964.PA4250,208964.PA4255,208964.PA4258,208964.PA4261,208964.PA4272,208964.PA4563,208964.PA4567,208964.PA4585,208964.PA4588,208964.PA4646,208964.PA4945,208964.PA5038,208964.PA5054,208964.PA5112,208964.PA5171,208964.PA5172,208964.PA5173,208964.PA5175,208964.PA5204,208964.PA5262,208964.PA5315,208964.PA5413,208964.PA5415,208964.PA5416,208964.PA5417,208964.PA5418,208964.PA5420,208964.PA5450,208964.PA5452,208964.PA5453,208964.PA5557	recF,trpA,trpB,phzH,ppkA,nuh,pilU,metF,rpe,anmK,mucA,prpD,aruF,aruG,oprD,pqsC,pqsD,dapE,cobB,gbuA,clpP,nudC,rbsK,fusA2,kynB,glgP,glgB,chiC,pvdF,pvdD,sdaA,glyA2,gcvH2,catB,clpS,idh,nagZ,mobA,aspC,ldh,rpmE2,surE,adk,rplS,trmD,rimM,rpsP,ndk,nadD,rpsD,rpsK,rplR,rpsH,rpsN,rpmC,rplV,rplW,rplJ,rpsT,rpmA,rtcA,gdhA,upp,miaA,aroB,hslU,estA,arcA,arcB,arcC,cysQ,argA,algZ,rpmG,ltaA,glyA1,soxB,soxD,soxA,purU2,wzt,wbpW,gmd,atpH	BioD vs BioD 50 mM		GO Process	GO:0006082	Organic acid metabolic process	72	596	0.41	6.41e-11	208964.PA0152,208964.PA0228,208964.PA0230,208964.PA0292,208964.PA0293,208964.PA0297,208964.PA0298,208964.PA0299,208964.PA0420,208964.PA0447,208964.PA0500,208964.PA0501,208964.PA0668,208964.PA0873,208964.PA1001,208964.PA1337,208964.PA1373,208964.PA1586,208964.PA1587,208964.PA1609,208964.PA1610,208964.PA2001,208964.PA2012,208964.PA2014,208964.PA2015,208964.PA2247,208964.PA2248,208964.PA2250,208964.PA2709,208964.PA2966,208964.PA2967,208964.PA2968,208964.PA3013,208964.PA3014,208964.PA3108,208964.PA3111,208964.PA3112,208964.PA3134,208964.PA3194,208964.PA3195,208964.PA3475,208964.PA3627,208964.PA3639,208964.PA3645,208964.PA3687,208964.PA3792,208964.PA4091,208964.PA4123,208964.PA4175,208964.PA4225,208964.PA4229,208964.PA4230,208964.PA4231,208964.PA4329,208964.PA4557,208964.PA4666,208964.PA4695,208964.PA4807,208964.PA4810,208964.PA4811,208964.PA4829,208964.PA4847,208964.PA4848,208964.PA4956,208964.PA5016,208964.PA5206,208964.PA5241,208964.PA5242,208964.PA5253,208964.PA5297,208964.PA5304,208964.PA5429	pcaQ,pcaF,pcaB,aguA,aguB,spuA,spuB,spuC,bioA,gcdH,bioB,bioF,tyrZ,phhR,phnA,ansB,fabF2,sucB,lpdG,fabB,fabA,atoB,liuD,liuB,liuA,bkdA1,bkdA2,lpdV,cysK,acpP,fabG,fabD,foaB,faoA,purF,folC,accD,gltX,edd,gapA,pheC,ygbB,accA,fabZ,ppc,leuA,hpaA,hpcC,piv,pchF,pchC,pchB,pchA,pykA,lytB,hemA,ilvH,selB,fdnI,fdnH,lpd3,accB,accC,rhdA,aceF,argE,ppx,ppk,algP,poxB,dadA,aspA	BioD vs BioD 50 mM
GO Process	GO:0009058	Biosynthetic process	65	988	0.37	1.11e-09	208964.PA0003,208964.PA0035,208964.PA0036,208964.PA0051,208964.PA0407,208964.PA0430,208964.PA0546,208964.PA0654,208964.PA0763,208964.PA0997,208964.PA0998,208964.PA0999,208964.PA1000,208964.PA1162,208964.PA1273,208964.PA1421,208964.PA1900,208964.PA1987,208964.PA1988,208964.PA2071,208964.PA2153,208964.PA2385,208964.PA2394,208964.PA2396,208964.PA2398,208964.PA2399,208964.PA2443,208964.PA2444,208964.PA2587,208964.PA3005,208964.PA3030,208964.PA3139,208964.PA3601,208964.PA3686,208964.PA3742,208964.PA3745,208964.PA3807,208964.PA4006,208964.PA4211,208964.PA4239,208964.PA4240,208964.PA4247,208964.PA4249,208964.PA4250,208964.PA4255,208964.PA4258,208964.PA4261,208964.PA4272,208964.PA4563,208964.PA4567,208964.PA4588,208964.PA4646,208964.PA5038,208964.PA5058,208964.PA5112,208964.PA5172,208964.PA5204,208964.PA5315,208964.PA5373,208964.PA5415,208964.PA5420,208964.PA5450,208964.PA5452,208964.PA5453,208964.PA5557	recF,trpA,trpB,phzH,gshB,metF,metK,speD,mucA,pqsB,pqsC,pqsD,pqsE,dapE,cobB,gbuA,phzB2,pqqC,pqqD,fusA2,glgB,pvdQ,pvdN,pvdF,fpvA,pvdD,sdaA,glyA2,pqsH,nagZ,mobA,aspC,rpmE2,adk,rplS,rpsP,ndk,nadD,phzB1,rpsD,rpsK,rplR,rpsH,rpsN,rpmC,rplV,rplW,rplJ,rpsT,rpmA,gdhA,upp,aroB,phaC2,estA,arcB,argA,rpmG,betB,glyA1,purU2,wzt,wbpW,gmd,atpH	BioD vs BioD 50 mM		GO Process	GO:1901360	Organic cyclic compound metabolic process	83	758	0.37	6.52e-11	208964.PA0010,208964.PA0152,208964.PA0228,208964.PA0230,208964.PA0299,208964.PA0357,208964.PA0420,208964.PA0447,208964.PA0500,208964.PA0501,208964.PA0584,208964.PA0590,208964.PA0592,208964.PA0668,208964.PA0750,208964.PA0873,208964.PA0934,208964.PA0965,208964.PA0995,208964.PA1001,208964.PA1156,208964.PA1532,208964.PA1543,208964.PA1586,208964.PA1587,208964.PA1588,208964.PA1589,208964.PA1686,208964.PA1776,208964.PA1815,208964.PA1816,208964.PA1886,208964.PA2118,208964.PA2250,208964.PA2626,208964.PA2738,208964.PA2859,208964.PA2903,208964.PA2961,208964.PA3002,208964.PA3013,208964.PA3050,208964.PA3108,208964.PA3111,208964.PA3112,208964.PA3134,208964.PA3195,208964.PA3344,208964.PA3475,208964.PA3527,208964.PA3528,208964.PA3617,208964.PA3639,208964.PA3640,208964.PA3777,208964.PA3832,208964.PA3916,208964.PA3989,208964.PA4051,208964.PA4052,208964.PA4054,208964.PA4091,208964.PA4123,208964.PA4229,208964.PA4230,208964.PA4231,208964.PA4232,208964.PA4234,208964.PA4281,208964.PA4316,208964.PA4329,208964.PA4376,208964.PA4450,208964.PA4477,208964.PA4666,208964.PA4755,208964.PA4808,208964.PA4829,208964.PA4848,208964.PA4931,208964.PA5016,208964.PA5280,208964.PA5443	tag,pcaQ,pcaF,pcaB,spuC,mutM,bioA,gcdH,bioB,bioF,cca,apaH,ksgA,tyrZ,ung,phhR,relA,ruvC,ogt,phnA,nrdA,dnaX,apt,sucB,lpdG,sucC,sucD,alkA,sigX,rnhA,dnaQ,polB,ada,lpdV,trmU,himA,greB,cobJ,holB,mfd,foaB,pyrD,purF,folC,accD,gltX,gapA,recQ,pheC,pyrC,rnt,recA,accA,dnaE,xseA,holC,moaE,holA,thiL,nusB,ribB,hpaA,hpcC,pchC,pchB,pchA,ssb,uvrA,sbcD,sbcB,pykA,pncB2,murA,cafA,hemA,greA,selA,lpd3,accC,dnaB,aceF,sss,uvrD	BioD vs BioD 50 mM
GO Process	GO:0044281	Small molecule metabolic process	59	833	0.41	1.11e-09	208964.PA0035,208964.PA0036,208964.PA0051,208964.PA0143,208964.PA0430,208964.PA0546,208964.PA0607,208964.PA0666,208964.PA0763,208964.PA0792,208964.PA0896,208964.PA0897,208964.PA0998,208964.PA0999,208964.PA1000,208964.PA1162,208964.PA1273,208964.PA1421,208964.PA1823,208964.PA1950,208964.PA1982,208964.PA1983,208964.PA1987,208964.PA1988,208964.PA2081,208964.PA2396,208964.PA2399,208964.PA2443,208964.PA2444,208964.PA2446,208964.PA2509,208964.PA2624,208964.PA3030,208964.PA3032,208964.PA3139,208964.PA3418,208964.PA3524,208964.PA3625,208964.PA3686,208964.PA3807,208964.PA4006,208964.PA4588,208964.PA4646,208964.PA4868,208964.PA5038,208964.PA5171,208964.PA5172,208964.PA5173,208964.PA5175,208964.PA5204,208964.PA5413,208964.PA5415,208964.PA5416,208964.PA5417,208964.PA5418,208964.PA5420,208964.PA5452,208964.PA5453,208964.PA5557	trpA,trpB,phzH,nuh,metF,metK,rpe,anmK,mucA,prpD,aruF,aruG,pqsC,pqsD,pqsE,dapE,cobB,gbuA,nudC,rbsK,exaA,exaB,pqqC,pqqD,kynB,pvdF,pvdD,sdaA,glyA2,gcvH2,catB,idh,mobA,snr1,aspC,ldh,gloA1,surE,adk,ndk,nadD,gdhA,upp,ureC,aroB,arcA,arcB,arcC,cysQ,argA,ltaA,glyA1,soxB,soxD,soxA,purU2,wbpW,gmd,atpH	BioD vs BioD 50 mM		GO Process	GO:0043436	Oxoacid metabolic process	71	587	0.41	7.58e-11	208964.PA0152,208964.PA0228,208964.PA0230,208964.PA0292,208964.PA0293,208964.PA0297,208964.PA0298,208964.PA0299,208964.PA0420,208964.PA0447,208964.PA0500,208964.PA0501,208964.PA0668,208964.PA0873,208964.PA1001,208964.PA1337,208964.PA1373,208964.PA1586,208964.PA1587,208964.PA1609,208964.PA1610,208964.PA2001,208964.PA2012,208964.PA2014,208964.PA2015,208964.PA2247,208964.PA2248,208964.PA2250,208964.PA2709,208964.PA2966,208964.PA2967,208964.PA2968,208964.PA3013,208964.PA3014,208964.PA3108,208964.PA3111,208964.PA3112,208964.PA3134,208964.PA3194,208964.PA3195,208964.PA3475,208964.PA3627,208964.PA3639,208964.PA3645,208964.PA3687,208964.PA3792,208964.PA4091,208964.PA4123,208964.PA4175,208964.PA4225,208964.PA4230,208964.PA4231,208964.PA4329,208964.PA4557,208964.PA4666,208964.PA4695,208964.PA4807,208964.PA4810,208964.PA4811,208964.PA4829,208964.PA4847,208964.PA4848,208964.PA4956,208964.PA5016,208964.PA5206,208964.PA5241,208964.PA5242,208964.PA5253,208964.PA5297,208964.PA5304,208964.PA5429	pcaQ,pcaF,pcaB,aguA,aguB,spuA,spuB,spuC,bioA,gcdH,bioB,bioF,tyrZ,phhR,phnA,ansB,fabF2,sucB,lpdG,fabB,fabA,atoB,liuD,liuB,liuA,bkdA1,bkdA2,lpdV,cysK,acpP,fabG,fabD,foaB,faoA,purF,folC,accD,gltX,edd,gapA,pheC,ygbB,accA,fabZ,ppc,leuA,hpaA,hpcC,piv,pchF,pchB,pchA,pykA,lytB,hemA,ilvH,selB,fdnI,fdnH,lpd3,accB,accC,rhdA,aceF,argE,ppx,ppk,algP,poxB,dadA,aspA	BioD vs BioD 50 mM
GO Process	GO:1901576	Organic substance biosynthetic process	62	945	0.37	4.72e-09	208964.PA0003,208964.PA0035,208964.PA0036,208964.PA0051,208964.PA0407,208964.PA0430,208964.PA0546,208964.PA0654,208964.PA0763,208964.PA0998,208964.PA0999,208964.PA1162,208964.PA1273,208964.PA1421,208964.PA1900,208964.PA1987,208964.PA1988,208964.PA2071,208964.PA2153,208964.PA2385,208964.PA2394,208964.PA2396,208964.PA2398,208964.PA2399,208964.PA2443,208964.PA2444,208964.PA3005,208964.PA3030,208964.PA3139,208964.PA3601,208964.PA3686,208964.PA3742,208964.PA3745,208964.PA3807,208964.PA4006,208964.PA4211,208964.PA4239,208964.PA4240,208964.PA4247,208964.PA4249,208964.PA4250,208964.PA4255,208964.PA4258,208964.PA4261,208964.PA4272,208964.PA4563,208964.PA4567,208964.PA4588,208964.PA4646,208964.PA5038,208964.PA5058,208964.PA5112,208964.PA5172,208964.PA5204,208964.PA5315,208964.PA5373,208964.PA5415,208964.PA5420,208964.PA5450,208964.PA5452,208964.PA5453,208964.PA5557	recF,trpA,trpB,phzH,gshB,metF,metK,speD,mucA,pqsC,pqsD,dapE,cobB,gbuA,phzB2,pqqC,pqqD,fusA2,glgB,pvdQ,pvdN,pvdF,fpvA,pvdD,sdaA,glyA2,nagZ,mobA,aspC,rpmE2,adk,rplS,rpsP,ndk,nadD,phzB1,rpsD,rpsK,rplR,rpsH,rpsN,rpmC,rplV,rplW,rplJ,rpsT,rpmA,gdhA,upp,aroB,phaC2,estA,arcB,argA,rpmG,betB,glyA1,purU2,wzt,wbpW,gmd,atpH	BioD vs BioD 50 mM		GO Process	GO:0019752	Carboxylic acid metabolic process	69	568	0.41	1.38e-10	208964.PA0152,208964.PA0228,208964.PA0230,208964.PA0292,208964.PA0293,208964.PA0297,208964.PA0298,208964.PA0299,208964.PA0420,208964.PA0447,208964.PA0500,208964.PA0501,208964.PA0668,208964.PA0873,208964.PA1001,208964.PA1337,208964.PA1373,208964.PA1586,208964.PA1587,208964.PA1609,208964.PA1610,208964.PA2001,208964.PA2012,208964.PA2014,208964.PA2015,208964.PA2247,208964.PA2248,208964.PA2250,208964.PA2709,208964.PA2966,208964.PA2967,208964.PA2968,208964.PA3013,208964.PA3014,208964.PA3108,208964.PA3111,208964.PA3112,208964.PA3134,208964.PA3194,208964.PA3195,208964.PA3475,208964.PA3627,208964.PA3639,208964.PA3645,208964.PA3687,208964.PA3792,208964.PA4091,208964.PA4123,208964.PA4175,208964.PA4225,208964.PA4230,208964.PA4231,208964.PA4329,208964.PA4557,208964.PA4666,208964.PA4695,208964.PA4807,208964.PA4810,208964.PA4811,208964.PA4829,208964.PA4847,208964.PA4848,208964.PA4956,208964.PA5016,208964.PA5206,208964.PA5253,208964.PA5297,208964.PA5304,208964.PA5429	pcaQ,pcaF,pcaB,aguA,aguB,spuA,spuB,spuC,bioA,gcdH,bioB,bioF,tyrZ,phhR,phnA,ansB,fabF2,sucB,lpdG,fabB,fabA,atoB,liuD,liuB,liuA,bkdA1,bkdA2,lpdV,cysK,acpP,fabG,fabD,foaB,faoA,purF,folC,accD,gltX,edd,gapA,pheC,ygbB,accA,fabZ,ppc,leuA,hpaA,hpcC,piv,pchF,pchB,pchA,pykA,lytB,hemA,ilvH,selB,fdnI,fdnH,lpd3,accB,accC,rhdA,aceF,argE,algP,poxB,dadA,aspA	BioD vs BioD 50 mM
GO Process	GO:0044249	Cellular biosynthetic process	60	940	0.36	3.35e-08	208964.PA0003,208964.PA0035,208964.PA0036,208964.PA0051,208964.PA0407,208964.PA0430,208964.PA0546,208964.PA0654,208964.PA0763,208964.PA0998,208964.PA0999,208964.PA1162,208964.PA1273,208964.PA1421,208964.PA1900,208964.PA1987,208964.PA1988,208964.PA2071,208964.PA2153,208964.PA2385,208964.PA2394,208964.PA2396,208964.PA2398,208964.PA2399,208964.PA2444,208964.PA3005,208964.PA3030,208964.PA3139,208964.PA3601,208964.PA3686,208964.PA3742,208964.PA3745,208964.PA3807,208964.PA4006,208964.PA4211,208964.PA4239,208964.PA4240,208964.PA4247,208964.PA4249,208964.PA4250,208964.PA4255,208964.PA4258,208964.PA4261,208964.PA4272,208964.PA4563,208964.PA4567,208964.PA4588,208964.PA4646,208964.PA5038,208964.PA5112,208964.PA5172,208964.PA5204,208964.PA5315,208964.PA5373,208964.PA5415,208964.PA5420,208964.PA5450,208964.PA5452,208964.PA5453,208964.PA5557	recF,trpA,trpB,phzH,gshB,metF,metK,speD,mucA,pqsC,pqsD,dapE,cobB,gbuA,phzB2,pqqC,pqqD,fusA2,glgB,pvdQ,pvdN,pvdF,fpvA,pvdD,glyA2,nagZ,mobA,aspC,rpmE2,adk,rplS,rpsP,ndk,nadD,phzB1,rpsD,rpsK,rplR,rpsH,rpsN,rpmC,rplV,rplW,rplJ,rpsT,rpmA,gdhA,upp,aroB,estA,arcB,argA,rpmG,betB,glyA1,purU2,wzt,wbpW,gmd,atpH	BioD vs BioD 50 mM		GO Process	GO:0006725	Cellular aromatic compound metabolic process	79	735	0.36	5.91e-10	208964.PA0010,208964.PA0152,208964.PA0228,208964.PA0230,208964.PA0357,208964.PA0447,208964.PA0584,208964.PA0590,208964.PA0592,208964.PA0668,208964.PA0750,208964.PA0873,208964.PA0934,208964.PA0965,208964.PA0995,208964.PA1001,208964.PA1156,208964.PA1532,208964.PA1543,208964.PA1586,208964.PA1587,208964.PA1588,208964.PA1589,208964.PA1686,208964.PA1776,208964.PA1815,208964.PA1816,208964.PA1886,208964.PA2118,208964.PA2250,208964.PA2512,208964.PA2626,208964.PA2738,208964.PA2859,208964.PA2903,208964.PA2961,208964.PA3002,208964.PA3013,208964.PA3050,208964.PA3108,208964.PA3111,208964.PA3112,208964.PA3134,208964.PA3195,208964.PA3344,208964.PA3475,208964.PA3527,208964.PA3528,208964.PA3617,208964.PA3639,208964.PA3640,208964.PA3777,208964.PA3832,208964.PA3989,208964.PA4051,208964.PA4052,208964.PA4091,208964.PA4123,208964.PA4124,208964.PA4229,208964.PA4230,208964.PA4231,208964.PA4232,208964.PA4234,208964.PA4281,208964.PA4316,208964.PA4329,208964.PA4376,208964.PA4450,208964.PA4477,208964.PA4666,208964.PA4755,208964.PA4808,208964.PA4829,208964.PA4848,208964.PA4931,208964.PA5016,208964.PA5280,208964.PA5443	tag,pcaQ,pcaF,pcaB,mutM,gcdH,cca,apaH,ksgA,tyrZ,ung,phhR,relA,ruvC,ogt,phnA,nrdA,dnaX,apt,sucB,lpdG,sucC,sucD,alkA,sigX,rnhA,dnaQ,polB,ada,lpdV,antA,trmU,himA,greB,cobJ,holB,mfd,foaB,pyrD,purF,folC,accD,gltX,gapA,recQ,pheC,pyrC,rnt,recA,accA,dnaE,xseA,holC,holA,thiL,nusB,hpaA,hpcC,hpcB,pchC,pchB,pchA,ssb,uvrA,sbcD,sbcB,pykA,pncB2,murA,cafA,hemA,greA,selA,lpd3,accC,dnaB,aceF,sss,uvrD	BioD vs BioD 50 mM
GO Process	GO:0034641	Cellular nitrogen compound metabolic process	58	901	0.36	5.43e-08	208964.PA0003,208964.PA0035,208964.PA0036,208964.PA0143,208964.PA0396,208964.PA0407,208964.PA0654,208964.PA1000,208964.PA1273,208964.PA1421,208964.PA1823,208964.PA1900,208964.PA1987,208964.PA1988,208964.PA2071,208964.PA2081,208964.PA2385,208964.PA2394,208964.PA2396,208964.PA2398,208964.PA2399,208964.PA2444,208964.PA3030,208964.PA3601,208964.PA3625,208964.PA3686,208964.PA3742,208964.PA3743,208964.PA3744,208964.PA3745,208964.PA3807,208964.PA4006,208964.PA4211,208964.PA4239,208964.PA4240,208964.PA4247,208964.PA4249,208964.PA4250,208964.PA4255,208964.PA4258,208964.PA4261,208964.PA4272,208964.PA4563,208964.PA4567,208964.PA4585,208964.PA4646,208964.PA4868,208964.PA4945,208964.PA5173,208964.PA5175,208964.PA5315,208964.PA5373,208964.PA5415,208964.PA5416,208964.PA5420,208964.PA5452,208964.PA5453,208964.PA5557	recF,trpA,trpB,nuh,pilU,gshB,speD,pqsE,cobB,gbuA,nudC,phzB2,pqqC,pqqD,fusA2,kynB,pvdQ,pvdN,pvdF,fpvA,pvdD,glyA2,mobA,rpmE2,surE,adk,rplS,trmD,rimM,rpsP,ndk,nadD,phzB1,rpsD,rpsK,rplR,rpsH,rpsN,rpmC,rplV,rplW,rplJ,rpsT,rpmA,rtcA,upp,ureC,miaA,arcC,cysQ,rpmG,betB,glyA1,soxB,purU2,wbpW,gmd,atpH	BioD vs BioD 50 mM		GO Process	GO:0044249	Cellular biosynthetic process	92	940	0.32	6.19e-10	208964.PA0292,208964.PA0293,208964.PA0298,208964.PA0299,208964.PA0341,208964.PA0378,208964.PA0420,208964.PA0447,208964.PA0500,208964.PA0501,208964.PA0611,208964.PA0668,208964.PA1001,208964.PA1156,208964.PA1373,208964.PA1532,208964.PA1543,208964.PA1544,208964.PA1588,208964.PA1589,208964.PA1609,208964.PA1610,208964.PA1687,208964.PA1776,208964.PA1816,208964.PA1886,208964.PA2014,208964.PA2165,208964.PA2397,208964.PA2584,208964.PA2709,208964.PA2859,208964.PA2903,208964.PA2961,208964.PA2966,208964.PA2967,208964.PA2968,208964.PA3050,208964.PA3108,208964.PA3111,208964.PA3112,208964.PA3134,208964.PA3171,208964.PA3475,208964.PA3478,208964.PA3527,208964.PA3627,208964.PA3639,208964.PA3640,208964.PA3643,208964.PA3644,208964.PA3645,208964.PA3651,208964.PA3792,208964.PA3832,208964.PA3916,208964.PA3989,208964.PA4051,208964.PA4052,208964.PA4054,208964.PA4225,208964.PA4228,208964.PA4229,208964.PA4230,208964.PA4231,208964.PA4376,208964.PA4406,208964.PA4411,208964.PA4412,208964.PA4414,208964.PA4416,208964.PA4417,208964.PA4418,208964.PA4450,208964.PA4557,208964.PA4666,208964.PA4693,208964.PA4695,208964.PA4755,208964.PA4807,208964.PA4808,208964.PA4847,208964.PA4848,208964.PA4931,208964.PA4957,208964.PA5016,208964.PA5065,208964.PA5206,208964.PA5241,208964.PA5242,208964.PA5253,208964.PA5374	aguA,aguB,spuB,spuC,lgt,mtgA,bioA,gcdH,bioB,bioF,prtR,tyrZ,phnA,nrdA,fabF2,dnaX,apt,anr,sucC,sucD,fabB,fabA,speE,sigX,dnaQ,polB,liuB,glgA,pvdE,pgsA,cysK,greB,cobJ,holB,acpP,fabG,fabD,pyrD,purF,folC,accD,gltX,ubiG,pheC,rhlB,pyrC,ygbB,accA,dnaE,lpxB,lpxA,fabZ,cdsA,leuA,holC,moaE,holA,thiL,nusB,ribB,pchF,pchD,pchC,pchB,pchA,pncB2,lpxC,murC,murG,murD,murF,murE,ftsI,murA,lytB,hemA,pssA,ilvH,greA,selB,selA,accB,accC,dnaB,psd,aceF,ubiB,argE,ppx,ppk,algP,betI	BioD vs BioD 50 mM
GO Process	GO:0043043	Peptide biosynthetic process	22	148	0.73	1.04e-07	208964.PA0407,208964.PA2071,208964.PA2385,208964.PA2394,208964.PA2396,208964.PA2398,208964.PA2399,208964.PA3601,208964.PA3742,208964.PA3745,208964.PA4239,208964.PA4240,208964.PA4247,208964.PA4249,208964.PA4250,208964.PA4255,208964.PA4258,208964.PA4261,208964.PA4272,208964.PA4563,208964.PA4567,208964.PA5315	gshB,fusA2,pvdQ,pvdN,pvdF,fpvA,pvdD,rpmE2,rplS,rpsP,rpsD,rpsK,rplR,rpsH,rpsN,rpmC,rplV,rplW,rplJ,rpsT,rpmA,rpmG	BioD vs BioD 50 mM		GO Process	GO:0007049	Cell cycle	19	42	0.98	1.19e-09	208964.PA0375,208964.PA0969,208964.PA0970,208964.PA0971,208964.PA0972,208964.PA0973,208964.PA1528,208964.PA2615,208964.PA3243,208964.PA4407,208964.PA4408,208964.PA4411,208964.PA4412,208964.PA4414,208964.PA4416,208964.PA4417,208964.PA4418,208964.PA4450,208964.PA5280	ftsX,tolQ,tolR,tolA,tolB,oprL,zipA,ftsK,minC,ftsZ,ftsA,murC,murG,murD,murF,murE,ftsI,murA,sss	BioD vs BioD 50 mM
GO Process	GO:0044271	Cellular nitrogen compound biosynthetic process	42	533	0.45	1.28e-07	208964.PA0003,208964.PA0035,208964.PA0036,208964.PA0407,208964.PA0654,208964.PA1273,208964.PA1421,208964.PA1900,208964.PA1987,208964.PA1988,208964.PA2071,208964.PA2385,208964.PA2394,208964.PA2396,208964.PA2398,208964.PA2399,208964.PA3030,208964.PA3601,208964.PA3686,208964.PA3742,208964.PA3745,208964.PA3807,208964.PA4006,208964.PA4211,208964.PA4239,208964.PA4240,208964.PA4247,208964.PA4249,208964.PA4250,208964.PA4255,208964.PA4258,208964.PA4261,208964.PA4272,208964.PA4563,208964.PA4567,208964.PA4646,208964.PA5315,208964.PA5373,208964.PA5420,208964.PA5452,208964.PA5453,208964.PA5557	recF,trpA,trpB,gshB,speD,cobB,gbuA,phzB2,pqqC,pqqD,fusA2,pvdQ,pvdN,pvdF,fpvA,pvdD,mobA,rpmE2,adk,rplS,rpsP,ndk,nadD,phzB1,rpsD,rpsK,rplR,rpsH,rpsN,rpmC,rplV,rplW,rplJ,rpsT,rpmA,upp,rpmG,betB,purU2,wbpW,gmd,atpH	BioD vs BioD 50 mM		GO Process	GO:0006091	Generation of precursor metabolites and energy	35	177	0.62	1.37e-09	208964.PA0105,208964.PA0106,208964.PA0108,208964.PA1173,208964.PA1317,208964.PA1318,208964.PA1581,208964.PA1583,208964.PA1585,208964.PA1586,208964.PA1587,208964.PA1588,208964.PA1589,208964.PA2165,208964.PA2250,208964.PA2638,208964.PA2642,208964.PA2644,208964.PA2645,208964.PA2646,208964.PA2647,208964.PA2648,208964.PA2649,208964.PA2994,208964.PA3182,208964.PA3183,208964.PA3195,208964.PA3687,208964.PA4329,208964.PA4810,208964.PA4811,208964.PA4829,208964.PA5016,208964.PA5300,208964.PA5429	coxB,coxA,coIII,napB,cyoA,cyoB,sdhC,sdhA,sucA,sucB,lpdG,sucC,sucD,glgA,lpdV,nuoB,nuoG,nuoI,nuoJ,nuoK,nuoL,nuoM,nuoN,nqrF,pgl,zwf,gapA,ppc,pykA,fdnI,fdnH,lpd3,aceF,cycB,aspA	BioD vs BioD 50 mM
GO Process	GO:0043603	Cellular amide metabolic process	26	248	0.58	1.88e-06	208964.PA0407,208964.PA1000,208964.PA2071,208964.PA2385,208964.PA2394,208964.PA2396,208964.PA2398,208964.PA2399,208964.PA2444,208964.PA3601,208964.PA3742,208964.PA3745,208964.PA4239,208964.PA4240,208964.PA4247,208964.PA4249,208964.PA4250,208964.PA4255,208964.PA4258,208964.PA4261,208964.PA4272,208964.PA4563,208964.PA4567,208964.PA4868,208964.PA5315,208964.PA5415	gshB,pqsE,fusA2,pvdQ,pvdN,pvdF,fpvA,pvdD,glyA2,rpmE2,rplS,rpsP,rpsD,rpsK,rplR,rpsH,rpsN,rpmC,rplV,rplW,rplJ,rpsT,rpmA,ureC,rpmG,glyA1	BioD vs BioD 50 mM		GO Process	GO:0009060	Aerobic respiration	20	51	0.92	2.18e-09	208964.PA0105,208964.PA0106,208964.PA0108,208964.PA1317,208964.PA1318,208964.PA1581,208964.PA1583,208964.PA1585,208964.PA1586,208964.PA1588,208964.PA1589,208964.PA2638,208964.PA2642,208964.PA2644,208964.PA2646,208964.PA2647,208964.PA2648,208964.PA2649,208964.PA3687,208964.PA5429	coxB,coxA,coIII,cyoA,cyoB,sdhC,sdhA,sucA,sucB,sucC,sucD,nuoB,nuoG,nuoI,nuoK,nuoL,nuoM,nuoN,ppc,aspA	BioD vs BioD 50 mM
GO Process	GO:1901565	Organonitrogen compound catabolic process	23	216	0.58	9.86e-06	208964.PA0143,208964.PA0896,208964.PA0897,208964.PA1000,208964.PA1421,208964.PA1801,208964.PA1823,208964.PA2081,208964.PA2444,208964.PA2446,208964.PA2509,208964.PA2621,208964.PA3625,208964.PA4868,208964.PA5054,208964.PA5171,208964.PA5172,208964.PA5173,208964.PA5413,208964.PA5415,208964.PA5416,208964.PA5417,208964.PA5418	nuh,aruF,aruG,pqsE,gbuA,clpP,nudC,kynB,glyA2,gcvH2,catB,clpS,surE,ureC,hslU,arcA,arcB,arcC,ltaA,glyA1,soxB,soxD,soxA	BioD vs BioD 50 mM		GO Process	GO:0051301	Cell division	24	80	0.8	2.18e-09	208964.PA0375,208964.PA0969,208964.PA0970,208964.PA0971,208964.PA0972,208964.PA0973,208964.PA1528,208964.PA1871,208964.PA2615,208964.PA3243,208964.PA3244,208964.PA4407,208964.PA4408,208964.PA4411,208964.PA4412,208964.PA4414,208964.PA4416,208964.PA4417,208964.PA4418,208964.PA4450,208964.PA4598,208964.PA4599,208964.PA4751,208964.PA5280	ftsX,tolQ,tolR,tolA,tolB,oprL,zipA,lasA,ftsK,minC,minD,ftsZ,ftsA,murC,murG,murD,murF,murE,ftsI,murA,mexD,mexC,ftsH,sss	BioD vs BioD 50 mM
GO Process	GO:0044282	Small molecule catabolic process	23	226	0.56	2e-05	208964.PA0143,208964.PA0607,208964.PA0666,208964.PA0896,208964.PA0897,208964.PA1421,208964.PA1950,208964.PA1982,208964.PA2081,208964.PA2444,208964.PA2446,208964.PA2509,208964.PA3524,208964.PA4868,208964.PA5171,208964.PA5172,208964.PA5173,208964.PA5175,208964.PA5413,208964.PA5415,208964.PA5416,208964.PA5417,208964.PA5418	nuh,rpe,anmK,aruF,aruG,gbuA,rbsK,exaA,kynB,glyA2,gcvH2,catB,gloA1,ureC,arcA,arcB,arcC,cysQ,ltaA,glyA1,soxB,soxD,soxA	BioD vs BioD 50 mM		GO Process	GO:0032787	Monocarboxylic acid metabolic process	39	228	0.56	3.21e-09	208964.PA0152,208964.PA0228,208964.PA0230,208964.PA0299,208964.PA0420,208964.PA0447,208964.PA0500,208964.PA0501,208964.PA1373,208964.PA1587,208964.PA1609,208964.PA1610,208964.PA2001,208964.PA2014,208964.PA2250,208964.PA2966,208964.PA2967,208964.PA2968,208964.PA3013,208964.PA3014,208964.PA3112,208964.PA3194,208964.PA3195,208964.PA3627,208964.PA3639,208964.PA3645,208964.PA4091,208964.PA4123,208964.PA4225,208964.PA4230,208964.PA4231,208964.PA4329,208964.PA4557,208964.PA4810,208964.PA4811,208964.PA4829,208964.PA4847,208964.PA4848,208964.PA5016	pcaQ,pcaF,pcaB,spuC,bioA,gcdH,bioB,bioF,fabF2,lpdG,fabB,fabA,atoB,liuB,lpdV,acpP,fabG,fabD,foaB,faoA,accD,edd,gapA,ygbB,accA,fabZ,hpaA,hpcC,pchF,pchB,pchA,pykA,lytB,fdnI,fdnH,lpd3,accB,accC,aceF	BioD vs BioD 50 mM
GO Process	GO:0006412	Translation	16	112	0.71	2.92e-05	208964.PA2071,208964.PA3601,208964.PA3742,208964.PA3745,208964.PA4239,208964.PA4240,208964.PA4247,208964.PA4249,208964.PA4250,208964.PA4255,208964.PA4258,208964.PA4261,208964.PA4272,208964.PA4563,208964.PA4567,208964.PA5315	fusA2,rpmE2,rplS,rpsP,rpsD,rpsK,rplR,rpsH,rpsN,rpmC,rplV,rplW,rplJ,rpsT,rpmA,rpmG	BioD vs BioD 50 mM		GO Process	GO:0046483	Heterocycle metabolic process	75	707	0.35	3.21e-09	208964.PA0010,208964.PA0299,208964.PA0357,208964.PA0420,208964.PA0447,208964.PA0500,208964.PA0501,208964.PA0584,208964.PA0590,208964.PA0592,208964.PA0668,208964.PA0750,208964.PA0934,208964.PA0965,208964.PA0995,208964.PA1001,208964.PA1156,208964.PA1532,208964.PA1543,208964.PA1586,208964.PA1587,208964.PA1588,208964.PA1589,208964.PA1686,208964.PA1776,208964.PA1815,208964.PA1816,208964.PA1886,208964.PA2118,208964.PA2250,208964.PA2626,208964.PA2738,208964.PA2859,208964.PA2903,208964.PA2961,208964.PA3002,208964.PA3050,208964.PA3108,208964.PA3111,208964.PA3112,208964.PA3134,208964.PA3195,208964.PA3344,208964.PA3527,208964.PA3528,208964.PA3617,208964.PA3639,208964.PA3640,208964.PA3777,208964.PA3832,208964.PA3916,208964.PA3989,208964.PA4051,208964.PA4052,208964.PA4054,208964.PA4229,208964.PA4230,208964.PA4231,208964.PA4232,208964.PA4234,208964.PA4281,208964.PA4316,208964.PA4329,208964.PA4376,208964.PA4450,208964.PA4477,208964.PA4666,208964.PA4755,208964.PA4808,208964.PA4829,208964.PA4848,208964.PA4931,208964.PA5016,208964.PA5280,208964.PA5443	tag,spuC,mutM,bioA,gcdH,bioB,bioF,cca,apaH,ksgA,tyrZ,ung,relA,ruvC,ogt,phnA,nrdA,dnaX,apt,sucB,lpdG,sucC,sucD,alkA,sigX,rnhA,dnaQ,polB,ada,lpdV,trmU,himA,greB,cobJ,holB,mfd,pyrD,purF,folC,accD,gltX,gapA,recQ,pyrC,rnt,recA,accA,dnaE,xseA,holC,moaE,holA,thiL,nusB,ribB,pchC,pchB,pchA,ssb,uvrA,sbcD,sbcB,pykA,pncB2,murA,cafA,hemA,greA,selA,lpd3,accC,dnaB,aceF,sss,uvrD	BioD vs BioD 50 mM
GO Process	GO:0043436	Oxoacid metabolic process	39	587	0.38	3.45e-05	208964.PA0035,208964.PA0036,208964.PA0051,208964.PA0430,208964.PA0666,208964.PA0763,208964.PA0792,208964.PA0896,208964.PA0897,208964.PA0998,208964.PA0999,208964.PA1162,208964.PA1273,208964.PA1421,208964.PA1987,208964.PA1988,208964.PA2081,208964.PA2399,208964.PA2444,208964.PA2446,208964.PA2509,208964.PA2624,208964.PA3032,208964.PA3139,208964.PA3418,208964.PA3524,208964.PA3807,208964.PA4588,208964.PA5038,208964.PA5171,208964.PA5172,208964.PA5173,208964.PA5175,208964.PA5204,208964.PA5413,208964.PA5415,208964.PA5416,208964.PA5417,208964.PA5418	trpA,trpB,phzH,metF,anmK,mucA,prpD,aruF,aruG,pqsC,pqsD,dapE,cobB,gbuA,pqqC,pqqD,kynB,pvdD,glyA2,gcvH2,catB,idh,snr1,aspC,ldh,gloA1,ndk,gdhA,aroB,arcA,arcB,arcC,cysQ,argA,ltaA,glyA1,soxB,soxD,soxA	BioD vs BioD 50 mM		GO Process	GO:0015980	Energy derivation by oxidation of organic compounds	24	83	0.79	3.33e-09	208964.PA0105,208964.PA0106,208964.PA0108,208964.PA1173,208964.PA1317,208964.PA1318,208964.PA1581,208964.PA1583,208964.PA1585,208964.PA1586,208964.PA1588,208964.PA1589,208964.PA2165,208964.PA2638,208964.PA2642,208964.PA2644,208964.PA2646,208964.PA2647,208964.PA2648,208964.PA2649,208964.PA3687,208964.PA4810,208964.PA4811,208964.PA5429	coxB,coxA,coIII,napB,cyoA,cyoB,sdhC,sdhA,sucA,sucB,sucC,sucD,glgA,nuoB,nuoG,nuoI,nuoK,nuoL,nuoM,nuoN,ppc,fdnI,fdnH,aspA	BioD vs BioD 50 mM
GO Process	GO:1901605	Alpha-amino acid metabolic process	23	245	0.53	6.3e-05	208964.PA0035,208964.PA0036,208964.PA0051,208964.PA0430,208964.PA0896,208964.PA0897,208964.PA1162,208964.PA1273,208964.PA1421,208964.PA2081,208964.PA2444,208964.PA2446,208964.PA3139,208964.PA4588,208964.PA5171,208964.PA5172,208964.PA5173,208964.PA5204,208964.PA5413,208964.PA5415,208964.PA5416,208964.PA5417,208964.PA5418	trpA,trpB,phzH,metF,aruF,aruG,dapE,cobB,gbuA,kynB,glyA2,gcvH2,aspC,gdhA,arcA,arcB,arcC,argA,ltaA,glyA1,soxB,soxD,soxA	BioD vs BioD 50 mM		GO Process	GO:1901576	Organic substance biosynthetic process	90	945	0.31	3.33e-09	208964.PA0292,208964.PA0293,208964.PA0298,208964.PA0299,208964.PA0341,208964.PA0378,208964.PA0420,208964.PA0447,208964.PA0500,208964.PA0501,208964.PA0611,208964.PA0668,208964.PA1001,208964.PA1156,208964.PA1373,208964.PA1532,208964.PA1543,208964.PA1544,208964.PA1588,208964.PA1589,208964.PA1609,208964.PA1610,208964.PA1687,208964.PA1776,208964.PA1816,208964.PA1886,208964.PA2014,208964.PA2165,208964.PA2397,208964.PA2584,208964.PA2709,208964.PA2859,208964.PA2903,208964.PA2961,208964.PA2966,208964.PA2967,208964.PA2968,208964.PA3050,208964.PA3108,208964.PA3111,208964.PA3112,208964.PA3134,208964.PA3171,208964.PA3475,208964.PA3478,208964.PA3527,208964.PA3627,208964.PA3639,208964.PA3640,208964.PA3643,208964.PA3644,208964.PA3645,208964.PA3651,208964.PA3792,208964.PA3832,208964.PA3916,208964.PA3989,208964.PA4051,208964.PA4052,208964.PA4054,208964.PA4225,208964.PA4229,208964.PA4230,208964.PA4231,208964.PA4376,208964.PA4406,208964.PA4411,208964.PA4412,208964.PA4414,208964.PA4416,208964.PA4417,208964.PA4418,208964.PA4450,208964.PA4557,208964.PA4666,208964.PA4693,208964.PA4695,208964.PA4755,208964.PA4807,208964.PA4808,208964.PA4847,208964.PA4848,208964.PA4931,208964.PA4957,208964.PA5016,208964.PA5065,208964.PA5206,208964.PA5241,208964.PA5253,208964.PA5374	aguA,aguB,spuB,spuC,lgt,mtgA,bioA,gcdH,bioB,bioF,prtR,tyrZ,phnA,nrdA,fabF2,dnaX,apt,anr,sucC,sucD,fabB,fabA,speE,sigX,dnaQ,polB,liuB,glgA,pvdE,pgsA,cysK,greB,cobJ,holB,acpP,fabG,fabD,pyrD,purF,folC,accD,gltX,ubiG,pheC,rhlB,pyrC,ygbB,accA,dnaE,lpxB,lpxA,fabZ,cdsA,leuA,holC,moaE,holA,thiL,nusB,ribB,pchF,pchC,pchB,pchA,pncB2,lpxC,murC,murG,murD,murF,murE,ftsI,murA,lytB,hemA,pssA,ilvH,greA,selB,selA,accB,accC,dnaB,psd,aceF,ubiB,argE,ppx,algP,betI	BioD vs BioD 50 mM
GO Process	GO:0009063	Cellular amino acid catabolic process	15	107	0.7	7.28e-05	208964.PA0896,208964.PA0897,208964.PA1421,208964.PA2081,208964.PA2444,208964.PA2446,208964.PA2509,208964.PA5171,208964.PA5172,208964.PA5173,208964.PA5413,208964.PA5415,208964.PA5416,208964.PA5417,208964.PA5418	aruF,aruG,gbuA,kynB,glyA2,gcvH2,catB,arcA,arcB,arcC,ltaA,glyA1,soxB,soxD,soxA	BioD vs BioD 50 mM		GO Process	GO:0034641	Cellular nitrogen compound metabolic process	87	901	0.31	3.91e-09	208964.PA0010,208964.PA0292,208964.PA0293,208964.PA0297,208964.PA0298,208964.PA0299,208964.PA0357,208964.PA0420,208964.PA0447,208964.PA0500,208964.PA0501,208964.PA0584,208964.PA0590,208964.PA0592,208964.PA0611,208964.PA0668,208964.PA0750,208964.PA0934,208964.PA0965,208964.PA0995,208964.PA1001,208964.PA1156,208964.PA1532,208964.PA1543,208964.PA1544,208964.PA1586,208964.PA1587,208964.PA1588,208964.PA1589,208964.PA1686,208964.PA1687,208964.PA1776,208964.PA1815,208964.PA1816,208964.PA1886,208964.PA2118,208964.PA2250,208964.PA2397,208964.PA2626,208964.PA2664,208964.PA2738,208964.PA2859,208964.PA2903,208964.PA2961,208964.PA3002,208964.PA3050,208964.PA3108,208964.PA3111,208964.PA3112,208964.PA3134,208964.PA3195,208964.PA3344,208964.PA3478,208964.PA3527,208964.PA3528,208964.PA3617,208964.PA3639,208964.PA3640,208964.PA3777,208964.PA3832,208964.PA3989,208964.PA4051,208964.PA4052,208964.PA4054,208964.PA4225,208964.PA4229,208964.PA4230,208964.PA4231,208964.PA4232,208964.PA4234,208964.PA4281,208964.PA4316,208964.PA4329,208964.PA4376,208964.PA4450,208964.PA4477,208964.PA4666,208964.PA4755,208964.PA4807,208964.PA4808,208964.PA4829,208964.PA4848,208964.PA4931,208964.PA5016,208964.PA5280,208964.PA5374,208964.PA5443	tag,aguA,aguB,spuA,spuB,spuC,mutM,bioA,gcdH,bioB,bioF,cca,apaH,ksgA,prtR,tyrZ,ung,relA,ruvC,ogt,phnA,nrdA,dnaX,apt,anr,sucB,lpdG,sucC,sucD,alkA,speE,sigX,rnhA,dnaQ,polB,ada,lpdV,pvdE,trmU,fhp,himA,greB,cobJ,holB,mfd,pyrD,purF,folC,accD,gltX,gapA,recQ,rhlB,pyrC,rnt,recA,accA,dnaE,xseA,holC,holA,thiL,nusB,ribB,pchF,pchC,pchB,pchA,ssb,uvrA,sbcD,sbcB,pykA,pncB2,murA,cafA,hemA,greA,selB,selA,lpd3,accC,dnaB,aceF,sss,betI,uvrD	BioD vs BioD 50 mM
GO Process	GO:0044550	Secondary metabolite biosynthetic process	10	41	0.94	7.28e-05	208964.PA0997,208964.PA0998,208964.PA0999,208964.PA1000,208964.PA2385,208964.PA2394,208964.PA2396,208964.PA2398,208964.PA2399,208964.PA2587	pqsB,pqsC,pqsD,pqsE,pvdQ,pvdN,pvdF,fpvA,pvdD,pqsH	BioD vs BioD 50 mM		GO Process	GO:0045333	Cellular respiration	23	77	0.8	4.42e-09	208964.PA0105,208964.PA0106,208964.PA0108,208964.PA1173,208964.PA1317,208964.PA1318,208964.PA1581,208964.PA1583,208964.PA1585,208964.PA1586,208964.PA1588,208964.PA1589,208964.PA2638,208964.PA2642,208964.PA2644,208964.PA2646,208964.PA2647,208964.PA2648,208964.PA2649,208964.PA3687,208964.PA4810,208964.PA4811,208964.PA5429	coxB,coxA,coIII,napB,cyoA,cyoB,sdhC,sdhA,sucA,sucB,sucC,sucD,nuoB,nuoG,nuoI,nuoK,nuoL,nuoM,nuoN,ppc,fdnI,fdnH,aspA	BioD vs BioD 50 mM
GO Process	GO:1901575	Organic substance catabolic process	30	400	0.43	8.48e-05	208964.PA0143,208964.PA0607,208964.PA0666,208964.PA0896,208964.PA0897,208964.PA1000,208964.PA1421,208964.PA1801,208964.PA1823,208964.PA1950,208964.PA1982,208964.PA2081,208964.PA2144,208964.PA2444,208964.PA2446,208964.PA2509,208964.PA2621,208964.PA3524,208964.PA3625,208964.PA4868,208964.PA5054,208964.PA5171,208964.PA5172,208964.PA5173,208964.PA5175,208964.PA5413,208964.PA5415,208964.PA5416,208964.PA5417,208964.PA5418	nuh,rpe,anmK,aruF,aruG,pqsE,gbuA,clpP,nudC,rbsK,exaA,kynB,glgP,glyA2,gcvH2,catB,clpS,gloA1,surE,ureC,hslU,arcA,arcB,arcC,cysQ,ltaA,glyA1,soxB,soxD,soxA	BioD vs BioD 50 mM		GO Process	GO:0006259	DNA metabolic process	29	136	0.66	1.23e-08	208964.PA0010,208964.PA0357,208964.PA0750,208964.PA0965,208964.PA0995,208964.PA1156,208964.PA1532,208964.PA1686,208964.PA1815,208964.PA1816,208964.PA1886,208964.PA2118,208964.PA2738,208964.PA2961,208964.PA3002,208964.PA3344,208964.PA3528,208964.PA3617,208964.PA3640,208964.PA3777,208964.PA3832,208964.PA3989,208964.PA4232,208964.PA4234,208964.PA4281,208964.PA4316,208964.PA4931,208964.PA5280,208964.PA5443	tag,mutM,ung,ruvC,ogt,nrdA,dnaX,alkA,rnhA,dnaQ,polB,ada,himA,holB,mfd,recQ,rnt,recA,dnaE,xseA,holC,holA,ssb,uvrA,sbcD,sbcB,dnaB,sss,uvrD	BioD vs BioD 50 mM
GO Process	GO:1901606	Alpha-amino acid catabolic process	14	94	0.73	8.48e-05	208964.PA0896,208964.PA0897,208964.PA1421,208964.PA2081,208964.PA2444,208964.PA2446,208964.PA5171,208964.PA5172,208964.PA5173,208964.PA5413,208964.PA5415,208964.PA5416,208964.PA5417,208964.PA5418	aruF,aruG,gbuA,kynB,glyA2,gcvH2,arcA,arcB,arcC,ltaA,glyA1,soxB,soxD,soxA	BioD vs BioD 50 mM		GO Process	GO:0006139	Nucleobase-containing compound metabolic process	61	554	0.37	7.68e-08	208964.PA0010,208964.PA0357,208964.PA0447,208964.PA0584,208964.PA0590,208964.PA0592,208964.PA0668,208964.PA0750,208964.PA0934,208964.PA0965,208964.PA0995,208964.PA1156,208964.PA1532,208964.PA1543,208964.PA1586,208964.PA1587,208964.PA1588,208964.PA1589,208964.PA1686,208964.PA1776,208964.PA1815,208964.PA1816,208964.PA1886,208964.PA2118,208964.PA2250,208964.PA2626,208964.PA2738,208964.PA2859,208964.PA2961,208964.PA3002,208964.PA3050,208964.PA3108,208964.PA3112,208964.PA3134,208964.PA3195,208964.PA3344,208964.PA3527,208964.PA3528,208964.PA3617,208964.PA3639,208964.PA3640,208964.PA3777,208964.PA3832,208964.PA3989,208964.PA4052,208964.PA4232,208964.PA4234,208964.PA4281,208964.PA4316,208964.PA4329,208964.PA4376,208964.PA4450,208964.PA4477,208964.PA4755,208964.PA4808,208964.PA4829,208964.PA4848,208964.PA4931,208964.PA5016,208964.PA5280,208964.PA5443	tag,mutM,gcdH,cca,apaH,ksgA,tyrZ,ung,relA,ruvC,ogt,nrdA,dnaX,apt,sucB,lpdG,sucC,sucD,alkA,sigX,rnhA,dnaQ,polB,ada,lpdV,trmU,himA,greB,holB,mfd,pyrD,purF,accD,gltX,gapA,recQ,pyrC,rnt,recA,accA,dnaE,xseA,holC,holA,nusB,ssb,uvrA,sbcD,sbcB,pykA,pncB2,murA,cafA,greA,selA,lpd3,accC,dnaB,aceF,sss,uvrD	BioD vs BioD 50 mM
GO Process	GO:0015628	Protein secretion by the type II secretion system	10	43	0.92	9.11e-05	208964.PA1868,208964.PA1948,208964.PA3095,208964.PA3096,208964.PA3097,208964.PA3098,208964.PA3103,208964.PA3104,208964.PA3105,208964.PA4550	xqhA,rbsC,xcpZ,xcpY,xcpX,xcpW,xcpR,xcpP,xcpQ,fimU	BioD vs BioD 50 mM		GO Process	GO:1901135	Carbohydrate derivative metabolic process	42	316	0.45	4.08e-07	208964.PA0378,208964.PA0447,208964.PA0934,208964.PA1156,208964.PA1543,208964.PA1586,208964.PA1587,208964.PA1588,208964.PA1871,208964.PA2250,208964.PA2966,208964.PA3050,208964.PA3108,208964.PA3112,208964.PA3182,208964.PA3183,208964.PA3195,208964.PA3478,208964.PA3527,208964.PA3582,208964.PA3584,208964.PA3627,208964.PA3639,208964.PA3643,208964.PA3644,208964.PA3645,208964.PA4329,208964.PA4406,208964.PA4411,208964.PA4412,208964.PA4414,208964.PA4416,208964.PA4417,208964.PA4418,208964.PA4444,208964.PA4450,208964.PA4557,208964.PA4829,208964.PA4848,208964.PA4947,208964.PA5016,208964.PA5241	mtgA,gcdH,relA,nrdA,apt,sucB,lpdG,sucC,lasA,lpdV,acpP,pyrD,purF,accD,pgl,zwf,gapA,rhlB,pyrC,glpK,glpD,ygbB,accA,lpxB,lpxA,fabZ,pykA,lpxC,murC,murG,murD,murF,murE,ftsI,mltB1,murA,lytB,lpd3,accC,amiB,aceF,ppx	BioD vs BioD 50 mM
GO Process	GO:0019752	Carboxylic acid metabolic process	37	568	0.37	9.11e-05	208964.PA0035,208964.PA0036,208964.PA0051,208964.PA0430,208964.PA0666,208964.PA0763,208964.PA0792,208964.PA0896,208964.PA0897,208964.PA0998,208964.PA0999,208964.PA1162,208964.PA1273,208964.PA1421,208964.PA1987,208964.PA1988,208964.PA2081,208964.PA2399,208964.PA2444,208964.PA2446,208964.PA2509,208964.PA2624,208964.PA3139,208964.PA3418,208964.PA3524,208964.PA3807,208964.PA4588,208964.PA5038,208964.PA5171,208964.PA5172,208964.PA5173,208964.PA5204,208964.PA5413,208964.PA5415,208964.PA5416,208964.PA5417,208964.PA5418	trpA,trpB,phzH,metF,anmK,mucA,prpD,aruF,aruG,pqsC,pqsD,dapE,cobB,gbuA,pqqC,pqqD,kynB,pvdD,glyA2,gcvH2,catB,idh,aspC,ldh,gloA1,ndk,gdhA,aroB,arcA,arcB,arcC,argA,ltaA,glyA1,soxB,soxD,soxA	BioD vs BioD 50 mM		GO Process	GO:0006260	DNA replication	15	38	0.92	4.62e-07	208964.PA1156,208964.PA1532,208964.PA1815,208964.PA1816,208964.PA1886,208964.PA2961,208964.PA3344,208964.PA3528,208964.PA3640,208964.PA3832,208964.PA3989,208964.PA4232,208964.PA4281,208964.PA4931,208964.PA5443	nrdA,dnaX,rnhA,dnaQ,polB,holB,recQ,rnt,dnaE,holC,holA,ssb,sbcD,dnaB,uvrD	BioD vs BioD 50 mM
GO Process	GO:0006520	Cellular amino acid metabolic process	26	318	0.47	9.94e-05	208964.PA0035,208964.PA0036,208964.PA0051,208964.PA0430,208964.PA0896,208964.PA0897,208964.PA1162,208964.PA1273,208964.PA1421,208964.PA2081,208964.PA2444,208964.PA2446,208964.PA2509,208964.PA3139,208964.PA3418,208964.PA4588,208964.PA5038,208964.PA5171,208964.PA5172,208964.PA5173,208964.PA5204,208964.PA5413,208964.PA5415,208964.PA5416,208964.PA5417,208964.PA5418	trpA,trpB,phzH,metF,aruF,aruG,dapE,cobB,gbuA,kynB,glyA2,gcvH2,catB,aspC,ldh,gdhA,aroB,arcA,arcB,arcC,argA,ltaA,glyA1,soxB,soxD,soxA	BioD vs BioD 50 mM		GO Process	GO:0019637	Organophosphate metabolic process	37	258	0.48	5.79e-07	208964.PA0447,208964.PA0934,208964.PA1156,208964.PA1543,208964.PA1586,208964.PA1587,208964.PA1588,208964.PA1589,208964.PA2250,208964.PA2584,208964.PA2966,208964.PA3050,208964.PA3108,208964.PA3112,208964.PA3182,208964.PA3183,208964.PA3195,208964.PA3527,208964.PA3582,208964.PA3584,208964.PA3627,208964.PA3639,208964.PA3643,208964.PA3644,208964.PA3645,208964.PA3651,208964.PA3916,208964.PA4051,208964.PA4329,208964.PA4376,208964.PA4406,208964.PA4557,208964.PA4693,208964.PA4829,208964.PA4848,208964.PA4957,208964.PA5016	gcdH,relA,nrdA,apt,sucB,lpdG,sucC,sucD,lpdV,pgsA,acpP,pyrD,purF,accD,pgl,zwf,gapA,pyrC,glpK,glpD,ygbB,accA,lpxB,lpxA,fabZ,cdsA,moaE,thiL,pykA,pncB2,lpxC,lytB,pssA,lpd3,accC,psd,aceF	BioD vs BioD 50 mM
GO Process	GO:0034645	Cellular macromolecule biosynthetic process	23	278	0.47	0.00032	208964.PA0763,208964.PA2071,208964.PA2153,208964.PA3005,208964.PA3601,208964.PA3742,208964.PA3745,208964.PA3807,208964.PA4239,208964.PA4240,208964.PA4247,208964.PA4249,208964.PA4250,208964.PA4255,208964.PA4258,208964.PA4261,208964.PA4272,208964.PA4563,208964.PA4567,208964.PA5315,208964.PA5450,208964.PA5452,208964.PA5453	mucA,fusA2,glgB,nagZ,rpmE2,rplS,rpsP,ndk,rpsD,rpsK,rplR,rpsH,rpsN,rpmC,rplV,rplW,rplJ,rpsT,rpmA,rpmG,wzt,wbpW,gmd	BioD vs BioD 50 mM		GO Process	GO:0072330	Monocarboxylic acid biosynthetic process	19	76	0.73	2.11e-06	208964.PA0299,208964.PA0420,208964.PA0500,208964.PA0501,208964.PA1373,208964.PA1609,208964.PA1610,208964.PA2014,208964.PA2966,208964.PA2967,208964.PA2968,208964.PA3112,208964.PA3639,208964.PA3645,208964.PA4225,208964.PA4230,208964.PA4231,208964.PA4847,208964.PA4848	spuC,bioA,bioB,bioF,fabF2,fabB,fabA,liuB,acpP,fabG,fabD,accD,accA,fabZ,pchF,pchB,pchA,accB,accC	BioD vs BioD 50 mM
GO Process	GO:0048870	Cell motility	11	73	0.73	0.00088	208964.PA0396,208964.PA1087,208964.PA1456,208964.PA1801,208964.PA2385,208964.PA2621,208964.PA4525,208964.PA4550,208964.PA4552,208964.PA5043,208964.PA5112	pilU,flgL,cheY,clpP,pvdQ,clpS,pilA,fimU,pilW,pilN,estA	BioD vs BioD 50 mM		GO Process	GO:0006281	DNA repair	18	72	0.73	4.81e-06	208964.PA0010,208964.PA0357,208964.PA0750,208964.PA0965,208964.PA0995,208964.PA1686,208964.PA1816,208964.PA1886,208964.PA2118,208964.PA3002,208964.PA3344,208964.PA3528,208964.PA3617,208964.PA4232,208964.PA4234,208964.PA4281,208964.PA4316,208964.PA5443	tag,mutM,ung,ruvC,ogt,alkA,dnaQ,polB,ada,mfd,recQ,rnt,recA,ssb,uvrA,sbcD,sbcB,uvrD	BioD vs BioD 50 mM
GO Process	GO:0006527	Arginine catabolic process	6	18	1.08	0.002	208964.PA0896,208964.PA0897,208964.PA1421,208964.PA5171,208964.PA5172,208964.PA5173	aruF,aruG,gbuA,arcA,arcB,arcC	BioD vs BioD 50 mM		GO Process	GO:0033554	Cellular response to stress	25	143	0.57	6.4e-06	208964.PA0010,208964.PA0357,208964.PA0750,208964.PA0934,208964.PA0965,208964.PA0995,208964.PA1686,208964.PA1816,208964.PA1838,208964.PA1886,208964.PA2118,208964.PA2620,208964.PA2664,208964.PA3002,208964.PA3344,208964.PA3528,208964.PA3617,208964.PA4232,208964.PA4234,208964.PA4281,208964.PA4316,208964.PA5018,208964.PA5129,208964.PA5241,208964.PA5443	tag,mutM,ung,relA,ruvC,ogt,alkA,dnaQ,cysI,polB,ada,clpA,fhp,mfd,recQ,rnt,recA,ssb,uvrA,sbcD,sbcB,msrA,grx,ppx,uvrD	BioD vs BioD 50 mM
GO Process	GO:0046653	Tetrahydrofolate metabolic process	6	19	1.05	0.0025	208964.PA0430,208964.PA2444,208964.PA5415,208964.PA5416,208964.PA5417,208964.PA5418	metF,glyA2,glyA1,soxB,soxD,soxA	BioD vs BioD 50 mM		GO Process	GO:0006793	Phosphorus metabolic process	45	407	0.37	1.41e-05	208964.PA0447,208964.PA0934,208964.PA1156,208964.PA1180,208964.PA1543,208964.PA1586,208964.PA1587,208964.PA1588,208964.PA1589,208964.PA1636,208964.PA2250,208964.PA2584,208964.PA2966,208964.PA3050,208964.PA3108,208964.PA3112,208964.PA3182,208964.PA3183,208964.PA3195,208964.PA3364,208964.PA3527,208964.PA3582,208964.PA3584,208964.PA3627,208964.PA3639,208964.PA3643,208964.PA3644,208964.PA3645,208964.PA3651,208964.PA3916,208964.PA4051,208964.PA4329,208964.PA4376,208964.PA4406,208964.PA4450,208964.PA4557,208964.PA4693,208964.PA4777,208964.PA4829,208964.PA4848,208964.PA4957,208964.PA5016,208964.PA5065,208964.PA5241,208964.PA5242	gcdH,relA,nrdA,phoQ,apt,sucB,lpdG,sucC,sucD,kdpD,lpdV,pgsA,acpP,pyrD,purF,accD,pgl,zwf,gapA,amiC,pyrC,glpK,glpD,ygbB,accA,lpxB,lpxA,fabZ,cdsA,moaE,thiL,pykA,pncB2,lpxC,murA,lytB,pssA,pmrB,lpd3,accC,psd,aceF,ubiB,ppx,ppk	BioD vs BioD 50 mM
GO Process	GO:0044248	Cellular catabolic process	23	327	0.4	0.0034	208964.PA0143,208964.PA0666,208964.PA0896,208964.PA0897,208964.PA1000,208964.PA1421,208964.PA1823,208964.PA2081,208964.PA2144,208964.PA2444,208964.PA2446,208964.PA2509,208964.PA3524,208964.PA3625,208964.PA4868,208964.PA5171,208964.PA5172,208964.PA5173,208964.PA5413,208964.PA5415,208964.PA5416,208964.PA5417,208964.PA5418	nuh,anmK,aruF,aruG,pqsE,gbuA,nudC,kynB,glgP,glyA2,gcvH2,catB,gloA1,surE,ureC,arcA,arcB,arcC,ltaA,glyA1,soxB,soxD,soxA	BioD vs BioD 50 mM		GO Process	GO:1901564	Organonitrogen compound metabolic process	85	1047	0.24	1.41e-05	208964.PA0292,208964.PA0293,208964.PA0297,208964.PA0298,208964.PA0299,208964.PA0341,208964.PA0378,208964.PA0420,208964.PA0447,208964.PA0500,208964.PA0501,208964.PA0611,208964.PA0668,208964.PA0873,208964.PA0934,208964.PA0936,208964.PA1001,208964.PA1180,208964.PA1337,208964.PA1543,208964.PA1586,208964.PA1587,208964.PA1588,208964.PA1636,208964.PA1687,208964.PA1793,208964.PA1871,208964.PA2012,208964.PA2014,208964.PA2015,208964.PA2247,208964.PA2248,208964.PA2250,208964.PA2397,208964.PA2620,208964.PA2709,208964.PA2903,208964.PA3050,208964.PA3108,208964.PA3111,208964.PA3112,208964.PA3134,208964.PA3195,208964.PA3475,208964.PA3478,208964.PA3527,208964.PA3639,208964.PA3724,208964.PA3792,208964.PA3916,208964.PA4051,208964.PA4054,208964.PA4175,208964.PA4225,208964.PA4229,208964.PA4230,208964.PA4231,208964.PA4329,208964.PA4376,208964.PA4411,208964.PA4412,208964.PA4414,208964.PA4416,208964.PA4417,208964.PA4418,208964.PA4444,208964.PA4450,208964.PA4664,208964.PA4666,208964.PA4695,208964.PA4751,208964.PA4777,208964.PA4807,208964.PA4808,208964.PA4809,208964.PA4829,208964.PA4848,208964.PA4942,208964.PA4947,208964.PA4956,208964.PA5016,208964.PA5206,208964.PA5304,208964.PA5374,208964.PA5429	aguA,aguB,spuA,spuB,spuC,lgt,mtgA,bioA,gcdH,bioB,bioF,prtR,tyrZ,phhR,relA,lpxO2,phnA,phoQ,ansB,apt,sucB,lpdG,sucC,kdpD,speE,ppiB,lasA,liuD,liuB,liuA,bkdA1,bkdA2,lpdV,pvdE,clpA,cysK,cobJ,pyrD,purF,folC,accD,gltX,gapA,pheC,rhlB,pyrC,accA,lasB,leuA,moaE,thiL,ribB,piv,pchF,pchC,pchB,pchA,pykA,pncB2,murC,murG,murD,murF,murE,ftsI,mltB1,murA,hemK,hemA,ilvH,ftsH,pmrB,selB,selA,fdhE,lpd3,accC,hflK,amiB,rhdA,aceF,argE,dadA,betI,aspA	BioD vs BioD 50 mM
GO Process	GO:0010467	Gene expression	22	311	0.41	0.0045	208964.PA2071,208964.PA2446,208964.PA3601,208964.PA3742,208964.PA3743,208964.PA3744,208964.PA3745,208964.PA4239,208964.PA4240,208964.PA4247,208964.PA4249,208964.PA4250,208964.PA4255,208964.PA4258,208964.PA4261,208964.PA4272,208964.PA4563,208964.PA4567,208964.PA4585,208964.PA4945,208964.PA5315,208964.PA5416	fusA2,gcvH2,rpmE2,rplS,trmD,rimM,rpsP,rpsD,rpsK,rplR,rpsH,rpsN,rpmC,rplV,rplW,rplJ,rpsT,rpmA,rtcA,miaA,rpmG,soxB	BioD vs BioD 50 mM		GO Process	GO:0006796	Phosphate-containing compound metabolic process	43	382	0.38	1.65e-05	208964.PA0447,208964.PA0934,208964.PA1156,208964.PA1180,208964.PA1543,208964.PA1586,208964.PA1587,208964.PA1588,208964.PA1589,208964.PA1636,208964.PA2250,208964.PA2584,208964.PA2966,208964.PA3050,208964.PA3108,208964.PA3112,208964.PA3182,208964.PA3183,208964.PA3195,208964.PA3364,208964.PA3527,208964.PA3582,208964.PA3584,208964.PA3627,208964.PA3639,208964.PA3643,208964.PA3644,208964.PA3645,208964.PA3651,208964.PA3916,208964.PA4051,208964.PA4329,208964.PA4376,208964.PA4406,208964.PA4557,208964.PA4693,208964.PA4777,208964.PA4829,208964.PA4848,208964.PA4957,208964.PA5016,208964.PA5065,208964.PA5242	gcdH,relA,nrdA,phoQ,apt,sucB,lpdG,sucC,sucD,kdpD,lpdV,pgsA,acpP,pyrD,purF,accD,pgl,zwf,gapA,amiC,pyrC,glpK,glpD,ygbB,accA,lpxB,lpxA,fabZ,cdsA,moaE,thiL,pykA,pncB2,lpxC,lytB,pssA,pmrB,lpd3,accC,psd,aceF,ubiB,ppk	BioD vs BioD 50 mM
GO Process	GO:0006730	One-carbon metabolic process	5	13	1.14	0.0049	208964.PA0430,208964.PA0546,208964.PA2444,208964.PA5415,208964.PA5420	metF,metK,glyA2,glyA1,purU2	BioD vs BioD 50 mM		GO Process	GO:0090304	Nucleic acid metabolic process	41	365	0.38	3.37e-05	208964.PA0010,208964.PA0357,208964.PA0584,208964.PA0590,208964.PA0592,208964.PA0668,208964.PA0750,208964.PA0965,208964.PA0995,208964.PA1156,208964.PA1532,208964.PA1686,208964.PA1776,208964.PA1815,208964.PA1816,208964.PA1886,208964.PA2118,208964.PA2626,208964.PA2738,208964.PA2859,208964.PA2961,208964.PA3002,208964.PA3134,208964.PA3344,208964.PA3528,208964.PA3617,208964.PA3640,208964.PA3777,208964.PA3832,208964.PA3989,208964.PA4052,208964.PA4232,208964.PA4234,208964.PA4281,208964.PA4316,208964.PA4477,208964.PA4755,208964.PA4808,208964.PA4931,208964.PA5280,208964.PA5443	tag,mutM,cca,apaH,ksgA,tyrZ,ung,ruvC,ogt,nrdA,dnaX,alkA,sigX,rnhA,dnaQ,polB,ada,trmU,himA,greB,holB,mfd,gltX,recQ,rnt,recA,dnaE,xseA,holC,holA,nusB,ssb,uvrA,sbcD,sbcB,cafA,greA,selA,dnaB,sss,uvrD	BioD vs BioD 50 mM
GO Process	GO:0046395	Carboxylic acid catabolic process	16	186	0.49	0.0054	208964.PA0666,208964.PA0896,208964.PA0897,208964.PA1421,208964.PA2081,208964.PA2444,208964.PA2446,208964.PA2509,208964.PA5171,208964.PA5172,208964.PA5173,208964.PA5413,208964.PA5415,208964.PA5416,208964.PA5417,208964.PA5418	anmK,aruF,aruG,gbuA,kynB,glyA2,gcvH2,catB,arcA,arcB,arcC,ltaA,glyA1,soxB,soxD,soxA	BioD vs BioD 50 mM		GO Process	GO:0044255	Cellular lipid metabolic process	33	260	0.43	4.22e-05	208964.PA0228,208964.PA0447,208964.PA1373,208964.PA1609,208964.PA1610,208964.PA2001,208964.PA2012,208964.PA2014,208964.PA2015,208964.PA2016,208964.PA2584,208964.PA2966,208964.PA2967,208964.PA2968,208964.PA3013,208964.PA3014,208964.PA3112,208964.PA3478,208964.PA3627,208964.PA3639,208964.PA3643,208964.PA3644,208964.PA3645,208964.PA3651,208964.PA4225,208964.PA4406,208964.PA4412,208964.PA4557,208964.PA4693,208964.PA4847,208964.PA4848,208964.PA4957,208964.PA5241	pcaF,gcdH,fabF2,fabB,fabA,atoB,liuD,liuB,liuA,liuR,pgsA,acpP,fabG,fabD,foaB,faoA,accD,rhlB,ygbB,accA,lpxB,lpxA,fabZ,cdsA,pchF,lpxC,murG,lytB,pssA,accB,accC,psd,ppx	BioD vs BioD 50 mM
GO Process	GO:0009064	Glutamine family amino acid metabolic process	10	79	0.66	0.0067	208964.PA0051,208964.PA0896,208964.PA0897,208964.PA1273,208964.PA1421,208964.PA4588,208964.PA5171,208964.PA5172,208964.PA5173,208964.PA5204	phzH,aruF,aruG,cobB,gbuA,gdhA,arcA,arcB,arcC,argA	BioD vs BioD 50 mM		GO Process	GO:0006950	Response to stress	26	174	0.5	4.51e-05	208964.PA0010,208964.PA0140,208964.PA0357,208964.PA0750,208964.PA0934,208964.PA0965,208964.PA0995,208964.PA1686,208964.PA1816,208964.PA1838,208964.PA1886,208964.PA2118,208964.PA2620,208964.PA2664,208964.PA3002,208964.PA3344,208964.PA3528,208964.PA3617,208964.PA4232,208964.PA4234,208964.PA4281,208964.PA4316,208964.PA5018,208964.PA5129,208964.PA5241,208964.PA5443	tag,ahpF,mutM,ung,relA,ruvC,ogt,alkA,dnaQ,cysI,polB,ada,clpA,fhp,mfd,recQ,rnt,recA,ssb,uvrA,sbcD,sbcB,msrA,grx,ppx,uvrD	BioD vs BioD 50 mM
GO Process	GO:0044260	Cellular macromolecule metabolic process	28	471	0.33	0.0069	208964.PA0003,208964.PA0396,208964.PA0763,208964.PA2071,208964.PA2144,208964.PA2153,208964.PA3005,208964.PA3601,208964.PA3742,208964.PA3743,208964.PA3745,208964.PA3807,208964.PA4239,208964.PA4240,208964.PA4247,208964.PA4249,208964.PA4250,208964.PA4255,208964.PA4258,208964.PA4261,208964.PA4272,208964.PA4563,208964.PA4567,208964.PA5315,208964.PA5416,208964.PA5450,208964.PA5452,208964.PA5453	recF,pilU,mucA,fusA2,glgP,glgB,nagZ,rpmE2,rplS,trmD,rpsP,ndk,rpsD,rpsK,rplR,rpsH,rpsN,rpmC,rplV,rplW,rplJ,rpsT,rpmA,rpmG,soxB,wzt,wbpW,gmd	BioD vs BioD 50 mM		GO Process	GO:0044271	Cellular nitrogen compound biosynthetic process	52	533	0.32	4.51e-05	208964.PA0292,208964.PA0293,208964.PA0299,208964.PA0420,208964.PA0447,208964.PA0500,208964.PA0501,208964.PA0611,208964.PA0668,208964.PA1001,208964.PA1156,208964.PA1532,208964.PA1543,208964.PA1544,208964.PA1588,208964.PA1589,208964.PA1687,208964.PA1776,208964.PA1816,208964.PA1886,208964.PA2397,208964.PA2859,208964.PA2903,208964.PA2961,208964.PA3050,208964.PA3108,208964.PA3111,208964.PA3112,208964.PA3134,208964.PA3478,208964.PA3527,208964.PA3639,208964.PA3640,208964.PA3832,208964.PA3989,208964.PA4051,208964.PA4052,208964.PA4054,208964.PA4225,208964.PA4229,208964.PA4230,208964.PA4231,208964.PA4376,208964.PA4450,208964.PA4666,208964.PA4755,208964.PA4807,208964.PA4808,208964.PA4848,208964.PA4931,208964.PA5016,208964.PA5374	aguA,aguB,spuC,bioA,gcdH,bioB,bioF,prtR,tyrZ,phnA,nrdA,dnaX,apt,anr,sucC,sucD,speE,sigX,dnaQ,polB,pvdE,greB,cobJ,holB,pyrD,purF,folC,accD,gltX,rhlB,pyrC,accA,dnaE,holC,holA,thiL,nusB,ribB,pchF,pchC,pchB,pchA,pncB2,murA,hemA,greA,selB,selA,accC,dnaB,aceF,betI	BioD vs BioD 50 mM
GO Process	GO:0006525	Arginine metabolic process	7	37	0.83	0.0073	208964.PA0896,208964.PA0897,208964.PA1421,208964.PA5171,208964.PA5172,208964.PA5173,208964.PA5204	aruF,aruG,gbuA,arcA,arcB,arcC,argA	BioD vs BioD 50 mM		GO Process	GO:0051716	Cellular response to stimulus	45	429	0.35	4.51e-05	208964.PA0010,208964.PA0140,208964.PA0228,208964.PA0357,208964.PA0750,208964.PA0934,208964.PA0965,208964.PA0995,208964.PA1099,208964.PA1179,208964.PA1180,208964.PA1544,208964.PA1636,208964.PA1686,208964.PA1816,208964.PA1838,208964.PA1886,208964.PA2118,208964.PA2586,208964.PA2615,208964.PA2620,208964.PA2649,208964.PA2664,208964.PA3002,208964.PA3013,208964.PA3344,208964.PA3528,208964.PA3617,208964.PA4091,208964.PA4232,208964.PA4234,208964.PA4281,208964.PA4316,208964.PA4726,208964.PA4751,208964.PA4776,208964.PA4777,208964.PA4781,208964.PA5018,208964.PA5129,208964.PA5241,208964.PA5280,208964.PA5360,208964.PA5365,208964.PA5443	tag,ahpF,pcaF,mutM,ung,relA,ruvC,ogt,fleR,phoP,phoQ,anr,kdpD,alkA,dnaQ,cysI,polB,ada,gacA,ftsK,clpA,nuoN,fhp,mfd,foaB,recQ,rnt,recA,hpaA,ssb,uvrA,sbcD,sbcB,cbrB,ftsH,pmrA,pmrB,PA4781,msrA,grx,ppx,sss,phoB,phoU,uvrD	BioD vs BioD 50 mM
GO Process	GO:0019538	Protein metabolic process	24	379	0.36	0.0085	208964.PA0074,208964.PA0958,208964.PA1801,208964.PA2071,208964.PA2446,208964.PA2621,208964.PA3030,208964.PA3601,208964.PA3742,208964.PA3745,208964.PA4239,208964.PA4240,208964.PA4247,208964.PA4249,208964.PA4250,208964.PA4255,208964.PA4258,208964.PA4261,208964.PA4272,208964.PA4563,208964.PA4567,208964.PA5054,208964.PA5262,208964.PA5315	ppkA,oprD,clpP,fusA2,gcvH2,clpS,mobA,rpmE2,rplS,rpsP,rpsD,rpsK,rplR,rpsH,rpsN,rpmC,rplV,rplW,rplJ,rpsT,rpmA,hslU,algZ,rpmG	BioD vs BioD 50 mM		GO Process	GO:0018130	Heterocycle biosynthetic process	41	376	0.37	5.89e-05	208964.PA0299,208964.PA0420,208964.PA0447,208964.PA0500,208964.PA0501,208964.PA1001,208964.PA1156,208964.PA1532,208964.PA1543,208964.PA1588,208964.PA1589,208964.PA1776,208964.PA1816,208964.PA1886,208964.PA2859,208964.PA2903,208964.PA2961,208964.PA3050,208964.PA3108,208964.PA3111,208964.PA3112,208964.PA3527,208964.PA3639,208964.PA3640,208964.PA3832,208964.PA3916,208964.PA3989,208964.PA4051,208964.PA4052,208964.PA4054,208964.PA4229,208964.PA4230,208964.PA4231,208964.PA4376,208964.PA4450,208964.PA4666,208964.PA4755,208964.PA4808,208964.PA4848,208964.PA4931,208964.PA5016	spuC,bioA,gcdH,bioB,bioF,phnA,nrdA,dnaX,apt,sucC,sucD,sigX,dnaQ,polB,greB,cobJ,holB,pyrD,purF,folC,accD,pyrC,accA,dnaE,holC,moaE,holA,thiL,nusB,ribB,pchC,pchB,pchA,pncB2,murA,hemA,greA,selA,accC,dnaB,aceF	BioD vs BioD 50 mM
GO Process	GO:0009059	Macromolecule biosynthetic process	24	381	0.35	0.009	208964.PA0003,208964.PA0763,208964.PA2071,208964.PA2153,208964.PA3005,208964.PA3601,208964.PA3742,208964.PA3745,208964.PA3807,208964.PA4239,208964.PA4240,208964.PA4247,208964.PA4249,208964.PA4250,208964.PA4255,208964.PA4258,208964.PA4261,208964.PA4272,208964.PA4563,208964.PA4567,208964.PA5315,208964.PA5450,208964.PA5452,208964.PA5453	recF,mucA,fusA2,glgB,nagZ,rpmE2,rplS,rpsP,ndk,rpsD,rpsK,rplR,rpsH,rpsN,rpmC,rplV,rplW,rplJ,rpsT,rpmA,rpmG,wzt,wbpW,gmd	BioD vs BioD 50 mM		GO Process	GO:0050896	Response to stimulus	53	561	0.3	7.67e-05	208964.PA0010,208964.PA0140,208964.PA0228,208964.PA0357,208964.PA0425,208964.PA0426,208964.PA0427,208964.PA0750,208964.PA0934,208964.PA0965,208964.PA0995,208964.PA1099,208964.PA1179,208964.PA1180,208964.PA1442,208964.PA1544,208964.PA1636,208964.PA1686,208964.PA1816,208964.PA1838,208964.PA1886,208964.PA2118,208964.PA2248,208964.PA2586,208964.PA2615,208964.PA2620,208964.PA2649,208964.PA2664,208964.PA2832,208964.PA3002,208964.PA3013,208964.PA3344,208964.PA3528,208964.PA3617,208964.PA4091,208964.PA4232,208964.PA4234,208964.PA4281,208964.PA4316,208964.PA4599,208964.PA4726,208964.PA4751,208964.PA4776,208964.PA4777,208964.PA4781,208964.PA4956,208964.PA5018,208964.PA5129,208964.PA5241,208964.PA5280,208964.PA5360,208964.PA5365,208964.PA5443	tag,ahpF,pcaF,mutM,mexA,mexB,oprM,ung,relA,ruvC,ogt,fleR,phoP,phoQ,PA1442,anr,kdpD,alkA,dnaQ,cysI,polB,ada,bkdA2,gacA,ftsK,clpA,nuoN,fhp,tpm,mfd,foaB,recQ,rnt,recA,hpaA,ssb,uvrA,sbcD,sbcB,mexC,cbrB,ftsH,pmrA,pmrB,PA4781,rhdA,msrA,grx,ppx,sss,phoB,phoU,uvrD	BioD vs BioD 50 mM
GO Process	GO:1901360	Organic cyclic compound metabolic process	38	758	0.26	0.0108	208964.PA0003,208964.PA0035,208964.PA0036,208964.PA0143,208964.PA0396,208964.PA0430,208964.PA1000,208964.PA1273,208964.PA1823,208964.PA1900,208964.PA1987,208964.PA1988,208964.PA2081,208964.PA2396,208964.PA2444,208964.PA3030,208964.PA3139,208964.PA3625,208964.PA3686,208964.PA3743,208964.PA3744,208964.PA3807,208964.PA4006,208964.PA4211,208964.PA4240,208964.PA4585,208964.PA4646,208964.PA4945,208964.PA5038,208964.PA5175,208964.PA5415,208964.PA5416,208964.PA5417,208964.PA5418,208964.PA5420,208964.PA5452,208964.PA5453,208964.PA5557	recF,trpA,trpB,nuh,pilU,metF,pqsE,cobB,nudC,phzB2,pqqC,pqqD,kynB,pvdF,glyA2,mobA,aspC,surE,adk,trmD,rimM,ndk,nadD,phzB1,rpsK,rtcA,upp,miaA,aroB,cysQ,glyA1,soxB,soxD,soxA,purU2,wbpW,gmd,atpH	BioD vs BioD 50 mM		GO Process	GO:1901362	Organic cyclic compound biosynthetic process	42	395	0.35	7.67e-05	208964.PA0299,208964.PA0420,208964.PA0447,208964.PA0500,208964.PA0501,208964.PA1001,208964.PA1156,208964.PA1532,208964.PA1543,208964.PA1588,208964.PA1589,208964.PA1776,208964.PA1816,208964.PA1886,208964.PA2859,208964.PA2903,208964.PA2961,208964.PA3050,208964.PA3108,208964.PA3111,208964.PA3112,208964.PA3475,208964.PA3527,208964.PA3639,208964.PA3640,208964.PA3832,208964.PA3916,208964.PA3989,208964.PA4051,208964.PA4052,208964.PA4054,208964.PA4229,208964.PA4230,208964.PA4231,208964.PA4376,208964.PA4450,208964.PA4666,208964.PA4755,208964.PA4808,208964.PA4848,208964.PA4931,208964.PA5016	spuC,bioA,gcdH,bioB,bioF,phnA,nrdA,dnaX,apt,sucC,sucD,sigX,dnaQ,polB,greB,cobJ,holB,pyrD,purF,folC,accD,pheC,pyrC,accA,dnaE,holC,moaE,holA,thiL,nusB,ribB,pchC,pchB,pchA,pncB2,murA,hemA,greA,selA,accC,dnaB,aceF	BioD vs BioD 50 mM
GO Process	GO:0043683	Type IV pilus assembly	5	17	1.02	0.0109	208964.PA4525,208964.PA4550,208964.PA4552,208964.PA5040,208964.PA5043	pilA,fimU,pilW,pilQ,pilN	BioD vs BioD 50 mM		GO Process	GO:0042773	ATP synthesis coupled electron transport	7	8	1.27	8.29e-05	208964.PA0105,208964.PA1317,208964.PA2642,208964.PA2646,208964.PA2647,208964.PA2648,208964.PA2649	coxB,cyoA,nuoG,nuoK,nuoL,nuoM,nuoN	BioD vs BioD 50 mM
GO Process	GO:0046394	Carboxylic acid biosynthetic process	19	270	0.4	0.0114	208964.PA0035,208964.PA0036,208964.PA0051,208964.PA0430,208964.PA0763,208964.PA0998,208964.PA0999,208964.PA1162,208964.PA1987,208964.PA1988,208964.PA2399,208964.PA2444,208964.PA3139,208964.PA3807,208964.PA4588,208964.PA5038,208964.PA5172,208964.PA5204,208964.PA5415	trpA,trpB,phzH,metF,mucA,pqsC,pqsD,dapE,pqqC,pqqD,pvdD,glyA2,aspC,ndk,gdhA,aroB,arcB,argA,glyA1	BioD vs BioD 50 mM		GO Process	GO:0044260	Cellular macromolecule metabolic process	47	471	0.33	8.29e-05	208964.PA0010,208964.PA0341,208964.PA0357,208964.PA0378,208964.PA0592,208964.PA0668,208964.PA0750,208964.PA0965,208964.PA0995,208964.PA1156,208964.PA1532,208964.PA1686,208964.PA1815,208964.PA1816,208964.PA1886,208964.PA2118,208964.PA2165,208964.PA2738,208964.PA2961,208964.PA3002,208964.PA3134,208964.PA3344,208964.PA3528,208964.PA3617,208964.PA3640,208964.PA3644,208964.PA3777,208964.PA3832,208964.PA3989,208964.PA4232,208964.PA4234,208964.PA4281,208964.PA4316,208964.PA4411,208964.PA4412,208964.PA4414,208964.PA4416,208964.PA4417,208964.PA4418,208964.PA4450,208964.PA4664,208964.PA4807,208964.PA4808,208964.PA4931,208964.PA5253,208964.PA5280,208964.PA5443	tag,lgt,mutM,mtgA,ksgA,tyrZ,ung,ruvC,ogt,nrdA,dnaX,alkA,rnhA,dnaQ,polB,ada,glgA,himA,holB,mfd,gltX,recQ,rnt,recA,dnaE,lpxA,xseA,holC,holA,ssb,uvrA,sbcD,sbcB,murC,murG,murD,murF,murE,ftsI,murA,hemK,selB,selA,dnaB,algP,sss,uvrD	BioD vs BioD 50 mM
GO Process	GO:0006725	Cellular aromatic compound metabolic process	37	735	0.26	0.0117	208964.PA0003,208964.PA0035,208964.PA0036,208964.PA0143,208964.PA0396,208964.PA0430,208964.PA1273,208964.PA1823,208964.PA1900,208964.PA1987,208964.PA2081,208964.PA2396,208964.PA2444,208964.PA2509,208964.PA3030,208964.PA3139,208964.PA3625,208964.PA3686,208964.PA3743,208964.PA3744,208964.PA3807,208964.PA4006,208964.PA4211,208964.PA4240,208964.PA4585,208964.PA4646,208964.PA4945,208964.PA5038,208964.PA5175,208964.PA5415,208964.PA5416,208964.PA5417,208964.PA5418,208964.PA5420,208964.PA5452,208964.PA5453,208964.PA5557	recF,trpA,trpB,nuh,pilU,metF,cobB,nudC,phzB2,pqqC,kynB,pvdF,glyA2,catB,mobA,aspC,surE,adk,trmD,rimM,ndk,nadD,phzB1,rpsK,rtcA,upp,miaA,aroB,cysQ,glyA1,soxB,soxD,soxA,purU2,wbpW,gmd,atpH	BioD vs BioD 50 mM		GO Process	GO:0006633	Fatty acid biosynthetic process	13	48	0.76	0.00011	208964.PA1373,208964.PA1609,208964.PA1610,208964.PA2014,208964.PA2966,208964.PA2967,208964.PA2968,208964.PA3112,208964.PA3639,208964.PA3645,208964.PA4225,208964.PA4847,208964.PA4848	fabF2,fabB,fabA,liuB,acpP,fabG,fabD,accD,accA,fabZ,pchF,accB,accC	BioD vs BioD 50 mM
GO Process	GO:0046483	Heterocycle metabolic process	36	707	0.26	0.0117	208964.PA0003,208964.PA0035,208964.PA0036,208964.PA0143,208964.PA0396,208964.PA0430,208964.PA1000,208964.PA1273,208964.PA1823,208964.PA1900,208964.PA1987,208964.PA1988,208964.PA2081,208964.PA2396,208964.PA2444,208964.PA3030,208964.PA3625,208964.PA3686,208964.PA3743,208964.PA3744,208964.PA3807,208964.PA4006,208964.PA4211,208964.PA4240,208964.PA4585,208964.PA4646,208964.PA4945,208964.PA5175,208964.PA5415,208964.PA5416,208964.PA5417,208964.PA5418,208964.PA5420,208964.PA5452,208964.PA5453,208964.PA5557	recF,trpA,trpB,nuh,pilU,metF,pqsE,cobB,nudC,phzB2,pqqC,pqqD,kynB,pvdF,glyA2,mobA,surE,adk,trmD,rimM,ndk,nadD,phzB1,rpsK,rtcA,upp,miaA,cysQ,glyA1,soxB,soxD,soxA,purU2,wbpW,gmd,atpH	BioD vs BioD 50 mM		GO Process	GO:0006629	Lipid metabolic process	34	291	0.4	0.00012	208964.PA0228,208964.PA0447,208964.PA1373,208964.PA1609,208964.PA1610,208964.PA2001,208964.PA2012,208964.PA2014,208964.PA2015,208964.PA2016,208964.PA2584,208964.PA2966,208964.PA2967,208964.PA2968,208964.PA3013,208964.PA3014,208964.PA3112,208964.PA3478,208964.PA3627,208964.PA3639,208964.PA3643,208964.PA3644,208964.PA3645,208964.PA3651,208964.PA4225,208964.PA4229,208964.PA4406,208964.PA4412,208964.PA4557,208964.PA4693,208964.PA4847,208964.PA4848,208964.PA4957,208964.PA5241	pcaF,gcdH,fabF2,fabB,fabA,atoB,liuD,liuB,liuA,liuR,pgsA,acpP,fabG,fabD,foaB,faoA,accD,rhlB,ygbB,accA,lpxB,lpxA,fabZ,cdsA,pchF,pchC,lpxC,murG,lytB,pssA,accB,accC,psd,ppx	BioD vs BioD 50 mM
GO Process	GO:0046903	Secretion	12	136	0.5	0.0248	208964.PA1248,208964.PA1868,208964.PA1948,208964.PA3095,208964.PA3096,208964.PA3097,208964.PA3098,208964.PA3103,208964.PA3104,208964.PA3105,208964.PA4550,208964.PA5040	aprF,xqhA,rbsC,xcpZ,xcpY,xcpX,xcpW,xcpR,xcpP,xcpQ,fimU,pilQ	BioD vs BioD 50 mM		GO Process	GO:0090407	Organophosphate biosynthetic process	26	187	0.47	0.00012	208964.PA0447,208964.PA1156,208964.PA1543,208964.PA1588,208964.PA1589,208964.PA2584,208964.PA2966,208964.PA3050,208964.PA3108,208964.PA3112,208964.PA3527,208964.PA3627,208964.PA3639,208964.PA3643,208964.PA3644,208964.PA3645,208964.PA3651,208964.PA3916,208964.PA4051,208964.PA4376,208964.PA4406,208964.PA4557,208964.PA4693,208964.PA4848,208964.PA4957,208964.PA5016	gcdH,nrdA,apt,sucC,sucD,pgsA,acpP,pyrD,purF,accD,pyrC,ygbB,accA,lpxB,lpxA,fabZ,cdsA,moaE,thiL,pncB2,lpxC,lytB,pssA,accC,psd,aceF	BioD vs BioD 50 mM
GO Process	GO:0019184	Nonribosomal peptide biosynthetic process	6	34	0.8	0.0249	208964.PA0407,208964.PA2385,208964.PA2394,208964.PA2396,208964.PA2398,208964.PA2399	gshB,pvdQ,pvdN,pvdF,fpvA,pvdD	BioD vs BioD 50 mM		GO Process	GO:0043170	Macromolecule metabolic process	71	875	0.24	0.00016	208964.PA0010,208964.PA0341,208964.PA0357,208964.PA0378,208964.PA0584,208964.PA0590,208964.PA0592,208964.PA0668,208964.PA0750,208964.PA0936,208964.PA0965,208964.PA0995,208964.PA1156,208964.PA1180,208964.PA1532,208964.PA1588,208964.PA1636,208964.PA1686,208964.PA1776,208964.PA1793,208964.PA1815,208964.PA1816,208964.PA1871,208964.PA1886,208964.PA2118,208964.PA2165,208964.PA2620,208964.PA2626,208964.PA2738,208964.PA2859,208964.PA2961,208964.PA3002,208964.PA3134,208964.PA3344,208964.PA3528,208964.PA3617,208964.PA3640,208964.PA3644,208964.PA3724,208964.PA3777,208964.PA3832,208964.PA3916,208964.PA3989,208964.PA4052,208964.PA4175,208964.PA4232,208964.PA4234,208964.PA4281,208964.PA4316,208964.PA4411,208964.PA4412,208964.PA4414,208964.PA4416,208964.PA4417,208964.PA4418,208964.PA4444,208964.PA4450,208964.PA4477,208964.PA4664,208964.PA4751,208964.PA4755,208964.PA4777,208964.PA4807,208964.PA4808,208964.PA4809,208964.PA4931,208964.PA4942,208964.PA4947,208964.PA5253,208964.PA5280,208964.PA5443	tag,lgt,mutM,mtgA,cca,apaH,ksgA,tyrZ,ung,lpxO2,ruvC,ogt,nrdA,phoQ,dnaX,sucC,kdpD,alkA,sigX,ppiB,rnhA,dnaQ,lasA,polB,ada,glgA,clpA,trmU,himA,greB,holB,mfd,gltX,recQ,rnt,recA,dnaE,lpxA,lasB,xseA,holC,moaE,holA,nusB,piv,ssb,uvrA,sbcD,sbcB,murC,murG,murD,murF,murE,ftsI,mltB1,murA,cafA,hemK,ftsH,greA,pmrB,selB,selA,fdhE,dnaB,hflK,amiB,algP,sss,uvrD	BioD vs BioD 50 mM
GO Process	GO:0019546	Arginine deiminase pathway	3	4	1.43	0.0249	208964.PA5171,208964.PA5172,208964.PA5173	arcA,arcB,arcC	BioD vs BioD 50 mM		GO Process	GO:0006119	Oxidative phosphorylation	9	21	0.96	0.00019	208964.PA0105,208964.PA0106,208964.PA0108,208964.PA1317,208964.PA2642,208964.PA2646,208964.PA2647,208964.PA2648,208964.PA2649	coxB,coxA,coIII,cyoA,nuoG,nuoK,nuoL,nuoM,nuoN	BioD vs BioD 50 mM
GO Process	GO:0044011	Single-species biofilm formation on inanimate substrate	3	4	1.43	0.0249	208964.PA1801,208964.PA2621,208964.PA4525	clpP,clpS,pilA	BioD vs BioD 50 mM		GO Process	GO:0006261	DNA-templated DNA replication	9	21	0.96	0.00019	208964.PA1532,208964.PA1816,208964.PA1886,208964.PA2961,208964.PA3528,208964.PA3989,208964.PA4281,208964.PA4931,208964.PA5443	dnaX,dnaQ,polB,holB,rnt,holA,sbcD,dnaB,uvrD	BioD vs BioD 50 mM
GO Process	GO:0002049	Pyoverdine biosynthetic process	5	22	0.91	0.0256	208964.PA2385,208964.PA2394,208964.PA2396,208964.PA2398,208964.PA2399	pvdQ,pvdN,pvdF,fpvA,pvdD	BioD vs BioD 50 mM		GO Process	GO:0022904	Respiratory electron transport chain	11	36	0.81	0.00022	208964.PA0105,208964.PA0106,208964.PA0108,208964.PA1317,208964.PA1318,208964.PA2642,208964.PA2646,208964.PA2647,208964.PA2648,208964.PA2649,208964.PA4810	coxB,coxA,coIII,cyoA,cyoB,nuoG,nuoK,nuoL,nuoM,nuoN,fdnI	BioD vs BioD 50 mM
GO Process	GO:0009117	Nucleotide metabolic process	12	140	0.49	0.0286	208964.PA0143,208964.PA1823,208964.PA2396,208964.PA3030,208964.PA3625,208964.PA3686,208964.PA3807,208964.PA4006,208964.PA4646,208964.PA5175,208964.PA5420,208964.PA5557	nuh,nudC,pvdF,mobA,surE,adk,ndk,nadD,upp,cysQ,purU2,atpH	BioD vs BioD 50 mM		GO Process	GO:0008610	Lipid biosynthetic process	24	180	0.45	0.00051	208964.PA1373,208964.PA1609,208964.PA1610,208964.PA2014,208964.PA2584,208964.PA2966,208964.PA2967,208964.PA2968,208964.PA3112,208964.PA3627,208964.PA3639,208964.PA3643,208964.PA3644,208964.PA3645,208964.PA3651,208964.PA4225,208964.PA4229,208964.PA4406,208964.PA4557,208964.PA4693,208964.PA4847,208964.PA4848,208964.PA4957,208964.PA5241	fabF2,fabB,fabA,liuB,pgsA,acpP,fabG,fabD,accD,ygbB,accA,lpxB,lpxA,fabZ,cdsA,pchF,pchC,lpxC,lytB,pssA,accB,accC,psd,ppx	BioD vs BioD 50 mM
GO Process	GO:0043170	Macromolecule metabolic process	40	875	0.22	0.0352	208964.PA0003,208964.PA0074,208964.PA0396,208964.PA0666,208964.PA0763,208964.PA0958,208964.PA1801,208964.PA2071,208964.PA2144,208964.PA2153,208964.PA2446,208964.PA2621,208964.PA3005,208964.PA3030,208964.PA3601,208964.PA3742,208964.PA3743,208964.PA3744,208964.PA3745,208964.PA3807,208964.PA4239,208964.PA4240,208964.PA4247,208964.PA4249,208964.PA4250,208964.PA4255,208964.PA4258,208964.PA4261,208964.PA4272,208964.PA4563,208964.PA4567,208964.PA4585,208964.PA4945,208964.PA5054,208964.PA5262,208964.PA5315,208964.PA5416,208964.PA5450,208964.PA5452,208964.PA5453	recF,ppkA,pilU,anmK,mucA,oprD,clpP,fusA2,glgP,glgB,gcvH2,clpS,nagZ,mobA,rpmE2,rplS,trmD,rimM,rpsP,ndk,rpsD,rpsK,rplR,rpsH,rpsN,rpmC,rplV,rplW,rplJ,rpsT,rpmA,rtcA,miaA,hslU,algZ,rpmG,soxB,wzt,wbpW,gmd	BioD vs BioD 50 mM		GO Process	GO:0044272	Sulfur compound biosynthetic process	14	68	0.64	0.00058	208964.PA0299,208964.PA0420,208964.PA0447,208964.PA0500,208964.PA0501,208964.PA2709,208964.PA3112,208964.PA3639,208964.PA4051,208964.PA4229,208964.PA4230,208964.PA4231,208964.PA4848,208964.PA5016	spuC,bioA,gcdH,bioB,bioF,cysK,accD,accA,thiL,pchC,pchB,pchA,accC,aceF	BioD vs BioD 50 mM
GO Process	GO:1901607	Alpha-amino acid biosynthetic process	11	124	0.5	0.0352	208964.PA0035,208964.PA0036,208964.PA0051,208964.PA0430,208964.PA1162,208964.PA2444,208964.PA3139,208964.PA4588,208964.PA5172,208964.PA5204,208964.PA5415	trpA,trpB,phzH,metF,dapE,glyA2,aspC,gdhA,arcB,argA,glyA1	BioD vs BioD 50 mM		GO Process	GO:0006631	Fatty acid metabolic process	18	112	0.53	0.00071	208964.PA0228,208964.PA0447,208964.PA1373,208964.PA1609,208964.PA1610,208964.PA2001,208964.PA2014,208964.PA2966,208964.PA2967,208964.PA2968,208964.PA3013,208964.PA3014,208964.PA3112,208964.PA3639,208964.PA3645,208964.PA4225,208964.PA4847,208964.PA4848	pcaF,gcdH,fabF2,fabB,fabA,atoB,liuB,acpP,fabG,fabD,foaB,faoA,accD,accA,fabZ,pchF,accB,accC	BioD vs BioD 50 mM
GO Process	GO:0055086	Nucleobase-containing small molecule metabolic process	14	194	0.41	0.0469	208964.PA0143,208964.PA1823,208964.PA2396,208964.PA3030,208964.PA3625,208964.PA3686,208964.PA3807,208964.PA4006,208964.PA4646,208964.PA5175,208964.PA5420,208964.PA5452,208964.PA5453,208964.PA5557	nuh,nudC,pvdF,mobA,surE,adk,ndk,nadD,upp,cysQ,purU2,wbpW,gmd,atpH	BioD vs BioD 50 mM		GO Process	GO:0009056	Catabolic process	41	426	0.31	0.00076	208964.PA0152,208964.PA0228,208964.PA0230,208964.PA0297,208964.PA0298,208964.PA0299,208964.PA0447,208964.PA0873,208964.PA1337,208964.PA1586,208964.PA1587,208964.PA1815,208964.PA1871,208964.PA2001,208964.PA2012,208964.PA2014,208964.PA2015,208964.PA2016,208964.PA2247,208964.PA2248,208964.PA2250,208964.PA2512,208964.PA2664,208964.PA3013,208964.PA3014,208964.PA3194,208964.PA3195,208964.PA3582,208964.PA3584,208964.PA3777,208964.PA4091,208964.PA4123,208964.PA4175,208964.PA4329,208964.PA4444,208964.PA4751,208964.PA4829,208964.PA4947,208964.PA5016,208964.PA5241,208964.PA5304	pcaQ,pcaF,pcaB,spuA,spuB,spuC,gcdH,phhR,ansB,sucB,lpdG,rnhA,lasA,atoB,liuD,liuB,liuA,liuR,bkdA1,bkdA2,lpdV,antA,fhp,foaB,faoA,edd,gapA,glpK,glpD,xseA,hpaA,hpcC,piv,pykA,mltB1,ftsH,lpd3,amiB,aceF,ppx,dadA	BioD vs BioD 50 mM
GO Process	GO:0035999	Tetrahydrofolate interconversion	3	6	1.25	0.0478	208964.PA0430,208964.PA2444,208964.PA5415	metF,glyA2,glyA1	BioD vs BioD 50 mM		GO Process	GO:0009259	Ribonucleotide metabolic process	17	103	0.55	0.00087	208964.PA0447,208964.PA0934,208964.PA1543,208964.PA1586,208964.PA1587,208964.PA1588,208964.PA2250,208964.PA3050,208964.PA3108,208964.PA3112,208964.PA3195,208964.PA3527,208964.PA3639,208964.PA4329,208964.PA4829,208964.PA4848,208964.PA5016	gcdH,relA,apt,sucB,lpdG,sucC,lpdV,pyrD,purF,accD,gapA,pyrC,accA,pykA,lpd3,accC,aceF	BioD vs BioD 50 mM
GO Process	GO:0043648	Dicarboxylic acid metabolic process	8	73	0.6	0.0478	208964.PA0896,208964.PA0897,208964.PA1162,208964.PA2444,208964.PA3139,208964.PA4588,208964.PA5038,208964.PA5415	aruF,aruG,dapE,glyA2,aspC,gdhA,aroB,glyA1	BioD vs BioD 50 mM		GO Process	GO:0019438	Aromatic compound biosynthetic process	36	354	0.33	0.00087	208964.PA0447,208964.PA1001,208964.PA1156,208964.PA1532,208964.PA1543,208964.PA1588,208964.PA1589,208964.PA1776,208964.PA1816,208964.PA1886,208964.PA2859,208964.PA2903,208964.PA2961,208964.PA3050,208964.PA3108,208964.PA3111,208964.PA3112,208964.PA3475,208964.PA3527,208964.PA3639,208964.PA3640,208964.PA3832,208964.PA3989,208964.PA4051,208964.PA4052,208964.PA4229,208964.PA4230,208964.PA4231,208964.PA4376,208964.PA4450,208964.PA4666,208964.PA4755,208964.PA4808,208964.PA4848,208964.PA4931,208964.PA5016	gcdH,phnA,nrdA,dnaX,apt,sucC,sucD,sigX,dnaQ,polB,greB,cobJ,holB,pyrD,purF,folC,accD,pheC,pyrC,accA,dnaE,holC,holA,thiL,nusB,pchC,pchB,pchA,pncB2,murA,hemA,greA,selA,accC,dnaB,aceF	BioD vs BioD 50 mM
GO Process	GO:0044283	Small molecule biosynthetic process	21	364	0.32	0.0478	208964.PA0035,208964.PA0036,208964.PA0051,208964.PA0430,208964.PA0763,208964.PA0998,208964.PA0999,208964.PA1162,208964.PA1273,208964.PA1987,208964.PA1988,208964.PA2399,208964.PA2443,208964.PA2444,208964.PA3139,208964.PA3807,208964.PA4588,208964.PA5038,208964.PA5172,208964.PA5204,208964.PA5415	trpA,trpB,phzH,metF,mucA,pqsC,pqsD,dapE,cobB,pqqC,pqqD,pvdD,sdaA,glyA2,aspC,ndk,gdhA,aroB,arcB,argA,glyA1	BioD vs BioD 50 mM		GO Process	GO:1901566	Organonitrogen compound biosynthetic process	51	589	0.27	0.00093	208964.PA0292,208964.PA0293,208964.PA0298,208964.PA0299,208964.PA0341,208964.PA0378,208964.PA0420,208964.PA0447,208964.PA0500,208964.PA0501,208964.PA0611,208964.PA0668,208964.PA1001,208964.PA1543,208964.PA1687,208964.PA2397,208964.PA2709,208964.PA2903,208964.PA3050,208964.PA3108,208964.PA3111,208964.PA3112,208964.PA3134,208964.PA3475,208964.PA3478,208964.PA3527,208964.PA3639,208964.PA3792,208964.PA3916,208964.PA4051,208964.PA4054,208964.PA4225,208964.PA4229,208964.PA4230,208964.PA4231,208964.PA4376,208964.PA4411,208964.PA4412,208964.PA4414,208964.PA4416,208964.PA4417,208964.PA4418,208964.PA4450,208964.PA4666,208964.PA4695,208964.PA4807,208964.PA4808,208964.PA4848,208964.PA5016,208964.PA5206,208964.PA5374	aguA,aguB,spuB,spuC,lgt,mtgA,bioA,gcdH,bioB,bioF,prtR,tyrZ,phnA,apt,speE,pvdE,cysK,cobJ,pyrD,purF,folC,accD,gltX,pheC,rhlB,pyrC,accA,leuA,moaE,thiL,ribB,pchF,pchC,pchB,pchA,pncB2,murC,murG,murD,murF,murE,ftsI,murA,hemA,ilvH,selB,selA,accC,aceF,argE,betI	BioD vs BioD 50 mM
GO Process	GO:1901053	Sarcosine catabolic process	3	6	1.25	0.0478	208964.PA5416,208964.PA5417,208964.PA5418	soxB,soxD,soxA	BioD vs BioD 50 mM		GO Process	GO:0006753	Nucleoside phosphate metabolic process	20	145	0.47	0.0016	208964.PA0447,208964.PA0934,208964.PA1156,208964.PA1543,208964.PA1586,208964.PA1587,208964.PA1588,208964.PA1589,208964.PA2250,208964.PA3050,208964.PA3108,208964.PA3112,208964.PA3195,208964.PA3527,208964.PA3639,208964.PA4329,208964.PA4376,208964.PA4829,208964.PA4848,208964.PA5016	gcdH,relA,nrdA,apt,sucB,lpdG,sucC,sucD,lpdV,pyrD,purF,accD,gapA,pyrC,accA,pykA,pncB2,lpd3,accC,aceF	BioD vs BioD 50 mM
GO Process	GO:0008652	Cellular amino acid biosynthetic process	12	153	0.45	0.0493	208964.PA0035,208964.PA0036,208964.PA0051,208964.PA0430,208964.PA1162,208964.PA2444,208964.PA3139,208964.PA4588,208964.PA5038,208964.PA5172,208964.PA5204,208964.PA5415	trpA,trpB,phzH,metF,dapE,glyA2,aspC,gdhA,aroB,arcB,argA,glyA1	BioD vs BioD 50 mM		GO Process	GO:0034654	Nucleobase-containing compound biosynthetic process	27	237	0.38	0.0016	208964.PA0447,208964.PA1156,208964.PA1532,208964.PA1543,208964.PA1588,208964.PA1589,208964.PA1776,208964.PA1816,208964.PA1886,208964.PA2859,208964.PA2961,208964.PA3050,208964.PA3108,208964.PA3112,208964.PA3527,208964.PA3639,208964.PA3640,208964.PA3832,208964.PA3989,208964.PA4052,208964.PA4376,208964.PA4450,208964.PA4755,208964.PA4808,208964.PA4848,208964.PA4931,208964.PA5016	gcdH,nrdA,dnaX,apt,sucC,sucD,sigX,dnaQ,polB,greB,holB,pyrD,purF,accD,pyrC,accA,dnaE,holC,holA,nusB,pncB2,murA,greA,selA,accC,dnaB,aceF	BioD vs BioD 50 mM
GO Function	GO:0003735	Structural constituent of ribosome	15	57	0.98	7.94e-07	208964.PA3601,208964.PA3742,208964.PA3745,208964.PA4239,208964.PA4240,208964.PA4247,208964.PA4249,208964.PA4250,208964.PA4255,208964.PA4258,208964.PA4261,208964.PA4272,208964.PA4563,208964.PA4567,208964.PA5315	rpmE2,rplS,rpsP,rpsD,rpsK,rplR,rpsH,rpsN,rpmC,rplV,rplW,rplJ,rpsT,rpmA,rpmG	BioD vs BioD 50 mM		GO Process	GO:0009150	Purine ribonucleotide metabolic process	15	89	0.55	0.0019	208964.PA0447,208964.PA0934,208964.PA1543,208964.PA1586,208964.PA1587,208964.PA1588,208964.PA2250,208964.PA3108,208964.PA3112,208964.PA3195,208964.PA3639,208964.PA4329,208964.PA4829,208964.PA4848,208964.PA5016	gcdH,relA,apt,sucB,lpdG,sucC,lpdV,purF,accD,gapA,accA,pykA,lpd3,accC,aceF	BioD vs BioD 50 mM
GO Function	GO:0005198	Structural molecule activity	16	68	0.93	7.94e-07	208964.PA1087,208964.PA3601,208964.PA3742,208964.PA3745,208964.PA4239,208964.PA4240,208964.PA4247,208964.PA4249,208964.PA4250,208964.PA4255,208964.PA4258,208964.PA4261,208964.PA4272,208964.PA4563,208964.PA4567,208964.PA5315	flgL,rpmE2,rplS,rpsP,rpsD,rpsK,rplR,rpsH,rpsN,rpmC,rplV,rplW,rplJ,rpsT,rpmA,rpmG	BioD vs BioD 50 mM		GO Process	GO:1901575	Organic substance catabolic process	38	400	0.31	0.0019	208964.PA0152,208964.PA0228,208964.PA0230,208964.PA0297,208964.PA0298,208964.PA0299,208964.PA0447,208964.PA0873,208964.PA1337,208964.PA1586,208964.PA1587,208964.PA1815,208964.PA1871,208964.PA2001,208964.PA2012,208964.PA2014,208964.PA2015,208964.PA2016,208964.PA2247,208964.PA2248,208964.PA2250,208964.PA3013,208964.PA3014,208964.PA3194,208964.PA3195,208964.PA3582,208964.PA3584,208964.PA3777,208964.PA4091,208964.PA4123,208964.PA4175,208964.PA4329,208964.PA4444,208964.PA4751,208964.PA4829,208964.PA4947,208964.PA5016,208964.PA5304	pcaQ,pcaF,pcaB,spuA,spuB,spuC,gcdH,phhR,ansB,sucB,lpdG,rnhA,lasA,atoB,liuD,liuB,liuA,liuR,bkdA1,bkdA2,lpdV,foaB,faoA,edd,gapA,glpK,glpD,xseA,hpaA,hpcC,piv,pykA,mltB1,ftsH,lpd3,amiB,aceF,dadA	BioD vs BioD 50 mM
GO Function	GO:0005488	Binding	89	1965	0.21	1.4e-05	208964.PA0003,208964.PA0051,208964.PA0074,208964.PA0196,208964.PA0294,208964.PA0300,208964.PA0302,208964.PA0396,208964.PA0407,208964.PA0430,208964.PA0518,208964.PA0519,208964.PA0546,208964.PA0607,208964.PA0666,208964.PA0792,208964.PA0893,208964.PA1000,208964.PA1070,208964.PA1162,208964.PA1273,208964.PA1421,208964.PA1456,208964.PA1801,208964.PA1823,208964.PA1868,208964.PA1947,208964.PA1950,208964.PA1982,208964.PA1983,208964.PA1988,208964.PA2071,208964.PA2081,208964.PA2144,208964.PA2153,208964.PA2300,208964.PA2385,208964.PA2399,208964.PA2443,208964.PA2444,208964.PA2509,208964.PA2570,208964.PA2587,208964.PA2621,208964.PA2624,208964.PA3030,208964.PA3032,208964.PA3103,208964.PA3105,208964.PA3139,208964.PA3418,208964.PA3524,208964.PA3625,208964.PA3686,208964.PA3744,208964.PA3807,208964.PA4006,208964.PA4217,208964.PA4221,208964.PA4239,208964.PA4240,208964.PA4247,208964.PA4249,208964.PA4250,208964.PA4258,208964.PA4261,208964.PA4272,208964.PA4468,208964.PA4542,208964.PA4563,208964.PA4585,208964.PA4587,208964.PA4588,208964.PA4646,208964.PA4868,208964.PA4922,208964.PA4945,208964.PA5038,208964.PA5054,208964.PA5172,208964.PA5173,208964.PA5175,208964.PA5204,208964.PA5315,208964.PA5355,208964.PA5373,208964.PA5415,208964.PA5450,208964.PA5453	recF,phzH,ppkA,pntB,aguR,spuD,spuF,pilU,gshB,metF,nirM,nirS,metK,rpe,anmK,prpD,argR,pqsE,braG,dapE,cobB,gbuA,cheY,clpP,nudC,xqhA,rbsA,rbsK,exaA,exaB,pqqD,fusA2,kynB,glgP,glgB,chiC,pvdQ,pvdD,sdaA,glyA2,catB,lecA,pqsH,clpS,idh,mobA,snr1,xcpR,xcpQ,aspC,ldh,gloA1,surE,adk,rimM,ndk,nadD,phzS,fptA,rpsD,rpsK,rplR,rpsH,rpsN,rplV,rplW,rplJ,sodM,clpB,rpsT,rtcA,ccpR,gdhA,upp,ureC,azu,miaA,aroB,hslU,arcB,arcC,cysQ,argA,rpmG,glcD,betB,glyA1,wzt,gmd	BioD vs BioD 50 mM		GO Process	GO:0006099	Tricarboxylic acid cycle	8	24	0.85	0.0022	208964.PA1581,208964.PA1583,208964.PA1585,208964.PA1586,208964.PA1588,208964.PA1589,208964.PA3687,208964.PA5429	sdhC,sdhA,sucA,sucB,sucC,sucD,ppc,aspA	BioD vs BioD 50 mM
GO Function	GO:0043167	Ion binding	61	1228	0.25	0.00055	208964.PA0003,208964.PA0051,208964.PA0074,208964.PA0300,208964.PA0302,208964.PA0396,208964.PA0407,208964.PA0430,208964.PA0518,208964.PA0519,208964.PA0546,208964.PA0607,208964.PA0666,208964.PA1000,208964.PA1070,208964.PA1162,208964.PA1273,208964.PA1421,208964.PA1456,208964.PA1823,208964.PA1947,208964.PA1950,208964.PA1982,208964.PA1983,208964.PA2071,208964.PA2081,208964.PA2144,208964.PA2153,208964.PA2443,208964.PA2444,208964.PA2509,208964.PA2587,208964.PA2624,208964.PA3030,208964.PA3032,208964.PA3103,208964.PA3139,208964.PA3524,208964.PA3625,208964.PA3686,208964.PA3807,208964.PA4006,208964.PA4217,208964.PA4221,208964.PA4468,208964.PA4542,208964.PA4585,208964.PA4587,208964.PA4646,208964.PA4868,208964.PA4922,208964.PA4945,208964.PA5038,208964.PA5054,208964.PA5173,208964.PA5175,208964.PA5355,208964.PA5373,208964.PA5415,208964.PA5450,208964.PA5453	recF,phzH,ppkA,spuD,spuF,pilU,gshB,metF,nirM,nirS,metK,rpe,anmK,pqsE,braG,dapE,cobB,gbuA,cheY,nudC,rbsA,rbsK,exaA,exaB,fusA2,kynB,glgP,glgB,sdaA,glyA2,catB,pqsH,idh,mobA,snr1,xcpR,aspC,gloA1,surE,adk,ndk,nadD,phzS,fptA,sodM,clpB,rtcA,ccpR,upp,ureC,azu,miaA,aroB,hslU,arcC,cysQ,glcD,betB,glyA1,wzt,gmd	BioD vs BioD 50 mM		GO Process	GO:0018958	Phenol-containing compound metabolic process	7	17	0.94	0.0022	208964.PA0152,208964.PA0228,208964.PA0230,208964.PA4123,208964.PA4229,208964.PA4230,208964.PA4231	pcaQ,pcaF,pcaB,hpcC,pchC,pchB,pchA	BioD vs BioD 50 mM
GO Function	GO:0019843	rRNA binding	9	44	0.87	0.0033	208964.PA4239,208964.PA4240,208964.PA4247,208964.PA4249,208964.PA4250,208964.PA4258,208964.PA4261,208964.PA4272,208964.PA4563	rpsD,rpsK,rplR,rpsH,rpsN,rplV,rplW,rplJ,rpsT	BioD vs BioD 50 mM		GO Process	GO:0016053	Organic acid biosynthetic process	29	273	0.35	0.0024	208964.PA0298,208964.PA0299,208964.PA0420,208964.PA0500,208964.PA0501,208964.PA1001,208964.PA1373,208964.PA1609,208964.PA1610,208964.PA2014,208964.PA2709,208964.PA2966,208964.PA2967,208964.PA2968,208964.PA3111,208964.PA3112,208964.PA3475,208964.PA3639,208964.PA3645,208964.PA3792,208964.PA4225,208964.PA4229,208964.PA4230,208964.PA4231,208964.PA4695,208964.PA4847,208964.PA4848,208964.PA5206,208964.PA5253	spuB,spuC,bioA,bioB,bioF,phnA,fabF2,fabB,fabA,liuB,cysK,acpP,fabG,fabD,folC,accD,pheC,accA,fabZ,leuA,pchF,pchC,pchB,pchA,ilvH,accB,accC,argE,algP	BioD vs BioD 50 mM
GO Function	GO:0003824	Catalytic activity	92	2361	0.15	0.0056	208964.PA0035,208964.PA0036,208964.PA0051,208964.PA0059,208964.PA0074,208964.PA0143,208964.PA0196,208964.PA0208,208964.PA0396,208964.PA0407,208964.PA0430,208964.PA0518,208964.PA0519,208964.PA0546,208964.PA0607,208964.PA0654,208964.PA0666,208964.PA0792,208964.PA0896,208964.PA0897,208964.PA0958,208964.PA0997,208964.PA0998,208964.PA0999,208964.PA1000,208964.PA1162,208964.PA1273,208964.PA1421,208964.PA1432,208964.PA1801,208964.PA1823,208964.PA1950,208964.PA1982,208964.PA1983,208964.PA1987,208964.PA2003,208964.PA2071,208964.PA2081,208964.PA2144,208964.PA2153,208964.PA2300,208964.PA2385,208964.PA2394,208964.PA2396,208964.PA2399,208964.PA2443,208964.PA2444,208964.PA2509,208964.PA2587,208964.PA2624,208964.PA3005,208964.PA3030,208964.PA3032,208964.PA3139,208964.PA3418,208964.PA3524,208964.PA3625,208964.PA3686,208964.PA3743,208964.PA3807,208964.PA4006,208964.PA4217,208964.PA4468,208964.PA4542,208964.PA4585,208964.PA4587,208964.PA4588,208964.PA4646,208964.PA4868,208964.PA4922,208964.PA4945,208964.PA5038,208964.PA5054,208964.PA5058,208964.PA5112,208964.PA5171,208964.PA5172,208964.PA5173,208964.PA5175,208964.PA5204,208964.PA5262,208964.PA5355,208964.PA5373,208964.PA5413,208964.PA5415,208964.PA5416,208964.PA5417,208964.PA5418,208964.PA5420,208964.PA5452,208964.PA5453,208964.PA5557	trpA,trpB,phzH,osmC,ppkA,nuh,pntB,mdcA,pilU,gshB,metF,nirM,nirS,metK,rpe,speD,anmK,prpD,aruF,aruG,oprD,pqsB,pqsC,pqsD,pqsE,dapE,cobB,gbuA,lasI,clpP,nudC,rbsK,exaA,exaB,pqqC,bdhA,fusA2,kynB,glgP,glgB,chiC,pvdQ,pvdN,pvdF,pvdD,sdaA,glyA2,catB,pqsH,idh,nagZ,mobA,snr1,aspC,ldh,gloA1,surE,adk,trmD,ndk,nadD,phzS,sodM,clpB,rtcA,ccpR,gdhA,upp,ureC,azu,miaA,aroB,hslU,phaC2,estA,arcA,arcB,arcC,cysQ,argA,algZ,glcD,betB,ltaA,glyA1,soxB,soxD,soxA,purU2,wbpW,gmd,atpH	BioD vs BioD 50 mM		GO Process	GO:0009117	Nucleotide metabolic process	19	140	0.46	0.0026	208964.PA0447,208964.PA0934,208964.PA1156,208964.PA1543,208964.PA1586,208964.PA1587,208964.PA1588,208964.PA2250,208964.PA3050,208964.PA3108,208964.PA3112,208964.PA3195,208964.PA3527,208964.PA3639,208964.PA4329,208964.PA4376,208964.PA4829,208964.PA4848,208964.PA5016	gcdH,relA,nrdA,apt,sucB,lpdG,sucC,lpdV,pyrD,purF,accD,gapA,pyrC,accA,pykA,pncB2,lpd3,accC,aceF	BioD vs BioD 50 mM
GO Function	GO:0036094	Small molecule binding	41	830	0.25	0.0411	208964.PA0003,208964.PA0051,208964.PA0074,208964.PA0196,208964.PA0302,208964.PA0396,208964.PA0407,208964.PA0430,208964.PA0546,208964.PA0666,208964.PA1070,208964.PA1273,208964.PA1947,208964.PA1950,208964.PA2071,208964.PA2144,208964.PA2399,208964.PA2444,208964.PA2587,208964.PA3030,208964.PA3103,208964.PA3139,208964.PA3418,208964.PA3625,208964.PA3686,208964.PA3807,208964.PA4006,208964.PA4217,208964.PA4542,208964.PA4585,208964.PA4588,208964.PA4646,208964.PA4945,208964.PA5038,208964.PA5054,208964.PA5172,208964.PA5173,208964.PA5355,208964.PA5415,208964.PA5450,208964.PA5453	recF,phzH,ppkA,pntB,spuF,pilU,gshB,metF,metK,anmK,braG,cobB,rbsA,rbsK,fusA2,glgP,pvdD,glyA2,pqsH,mobA,xcpR,aspC,ldh,surE,adk,ndk,nadD,phzS,clpB,rtcA,gdhA,upp,miaA,aroB,hslU,arcB,arcC,glcD,glyA1,wzt,gmd	BioD vs BioD 50 mM		GO Process	GO:0044283	Small molecule biosynthetic process	35	364	0.31	0.0027	208964.PA0298,208964.PA0299,208964.PA0420,208964.PA0500,208964.PA0501,208964.PA1001,208964.PA1373,208964.PA1543,208964.PA1609,208964.PA1610,208964.PA2014,208964.PA2709,208964.PA2903,208964.PA2966,208964.PA2967,208964.PA2968,208964.PA3111,208964.PA3112,208964.PA3171,208964.PA3475,208964.PA3639,208964.PA3645,208964.PA3792,208964.PA4051,208964.PA4054,208964.PA4225,208964.PA4229,208964.PA4230,208964.PA4231,208964.PA4695,208964.PA4847,208964.PA4848,208964.PA5065,208964.PA5206,208964.PA5253	spuB,spuC,bioA,bioB,bioF,phnA,fabF2,apt,fabB,fabA,liuB,cysK,cobJ,acpP,fabG,fabD,folC,accD,ubiG,pheC,accA,fabZ,leuA,thiL,ribB,pchF,pchC,pchB,pchA,ilvH,accB,accC,ubiB,argE,algP	BioD vs BioD 50 mM
GO Function	GO:0043169	Cation binding	35	673	0.27	0.0482	208964.PA0300,208964.PA0407,208964.PA0518,208964.PA0519,208964.PA0546,208964.PA0607,208964.PA1000,208964.PA1162,208964.PA1421,208964.PA1456,208964.PA1823,208964.PA1950,208964.PA1982,208964.PA1983,208964.PA2081,208964.PA2153,208964.PA2443,208964.PA2444,208964.PA2509,208964.PA2624,208964.PA3030,208964.PA3032,208964.PA3103,208964.PA3524,208964.PA3625,208964.PA3807,208964.PA4468,208964.PA4587,208964.PA4646,208964.PA4868,208964.PA4922,208964.PA5038,208964.PA5175,208964.PA5373,208964.PA5415	spuD,gshB,nirM,nirS,metK,rpe,pqsE,dapE,gbuA,cheY,nudC,rbsK,exaA,exaB,kynB,glgB,sdaA,glyA2,catB,idh,mobA,snr1,xcpR,gloA1,surE,ndk,sodM,ccpR,upp,ureC,azu,aroB,cysQ,betB,glyA1	BioD vs BioD 50 mM		GO Process	GO:0006790	Sulfur compound metabolic process	18	131	0.47	0.0033	208964.PA0299,208964.PA0420,208964.PA0447,208964.PA0500,208964.PA0501,208964.PA1586,208964.PA1588,208964.PA1838,208964.PA2709,208964.PA3112,208964.PA3639,208964.PA4051,208964.PA4229,208964.PA4230,208964.PA4231,208964.PA4848,208964.PA4956,208964.PA5016	spuC,bioA,gcdH,bioB,bioF,sucB,sucC,cysI,cysK,accD,accA,thiL,pchC,pchB,pchA,accC,rhdA,aceF	BioD vs BioD 50 mM
GO Component	GO:0005622	Intracellular anatomical structure	66	1075	0.34	1.16e-08	208964.PA0003,208964.PA0035,208964.PA0036,208964.PA0143,208964.PA0396,208964.PA0407,208964.PA0430,208964.PA0546,208964.PA0607,208964.PA0654,208964.PA0997,208964.PA0998,208964.PA0999,208964.PA1162,208964.PA1456,208964.PA1801,208964.PA1950,208964.PA2071,208964.PA2144,208964.PA2153,208964.PA2385,208964.PA2396,208964.PA2399,208964.PA2444,208964.PA2446,208964.PA2570,208964.PA3005,208964.PA3030,208964.PA3139,208964.PA3524,208964.PA3601,208964.PA3625,208964.PA3686,208964.PA3742,208964.PA3743,208964.PA3744,208964.PA3745,208964.PA3807,208964.PA4239,208964.PA4240,208964.PA4247,208964.PA4249,208964.PA4250,208964.PA4255,208964.PA4258,208964.PA4261,208964.PA4272,208964.PA4525,208964.PA4542,208964.PA4563,208964.PA4567,208964.PA4585,208964.PA4588,208964.PA4646,208964.PA4868,208964.PA5038,208964.PA5054,208964.PA5171,208964.PA5172,208964.PA5173,208964.PA5204,208964.PA5315,208964.PA5355,208964.PA5415,208964.PA5416,208964.PA5557	recF,trpA,trpB,nuh,pilU,gshB,metF,metK,rpe,speD,pqsB,pqsC,pqsD,dapE,cheY,clpP,rbsK,fusA2,glgP,glgB,pvdQ,pvdF,pvdD,glyA2,gcvH2,lecA,nagZ,mobA,aspC,gloA1,rpmE2,surE,adk,rplS,trmD,rimM,rpsP,ndk,rpsD,rpsK,rplR,rpsH,rpsN,rpmC,rplV,rplW,rplJ,pilA,clpB,rpsT,rpmA,rtcA,gdhA,upp,ureC,aroB,hslU,arcA,arcB,arcC,argA,rpmG,glcD,glyA1,soxB,atpH	BioD vs BioD 50 mM		GO Process	GO:0046394	Carboxylic acid biosynthetic process	28	270	0.34	0.0044	208964.PA0298,208964.PA0299,208964.PA0420,208964.PA0500,208964.PA0501,208964.PA1001,208964.PA1373,208964.PA1609,208964.PA1610,208964.PA2014,208964.PA2709,208964.PA2966,208964.PA2967,208964.PA2968,208964.PA3111,208964.PA3112,208964.PA3475,208964.PA3639,208964.PA3645,208964.PA3792,208964.PA4225,208964.PA4230,208964.PA4231,208964.PA4695,208964.PA4847,208964.PA4848,208964.PA5206,208964.PA5253	spuB,spuC,bioA,bioB,bioF,phnA,fabF2,fabB,fabA,liuB,cysK,acpP,fabG,fabD,folC,accD,pheC,accA,fabZ,leuA,pchF,pchB,pchA,ilvH,accB,accC,argE,algP	BioD vs BioD 50 mM
GO Component	GO:0005840	Ribosome	16	59	0.99	1.16e-08	208964.PA3601,208964.PA3742,208964.PA3744,208964.PA3745,208964.PA4239,208964.PA4240,208964.PA4247,208964.PA4249,208964.PA4250,208964.PA4255,208964.PA4258,208964.PA4261,208964.PA4272,208964.PA4563,208964.PA4567,208964.PA5315	rpmE2,rplS,rimM,rpsP,rpsD,rpsK,rplR,rpsH,rpsN,rpmC,rplV,rplW,rplJ,rpsT,rpmA,rpmG	BioD vs BioD 50 mM		GO Process	GO:0008360	Regulation of cell shape	9	38	0.7	0.006	208964.PA0378,208964.PA1777,208964.PA4411,208964.PA4412,208964.PA4414,208964.PA4416,208964.PA4417,208964.PA4418,208964.PA4450	mtgA,oprF,murC,murG,murD,murF,murE,ftsI,murA	BioD vs BioD 50 mM
GO Component	GO:0005737	Cytoplasm	63	1038	0.34	2.32e-08	208964.PA0003,208964.PA0035,208964.PA0036,208964.PA0143,208964.PA0396,208964.PA0407,208964.PA0430,208964.PA0546,208964.PA0607,208964.PA0654,208964.PA0997,208964.PA0998,208964.PA0999,208964.PA1162,208964.PA1456,208964.PA1801,208964.PA1950,208964.PA2071,208964.PA2144,208964.PA2153,208964.PA2385,208964.PA2396,208964.PA2399,208964.PA2444,208964.PA2446,208964.PA2570,208964.PA3005,208964.PA3030,208964.PA3139,208964.PA3524,208964.PA3625,208964.PA3686,208964.PA3742,208964.PA3743,208964.PA3744,208964.PA3745,208964.PA3807,208964.PA4240,208964.PA4247,208964.PA4249,208964.PA4250,208964.PA4255,208964.PA4258,208964.PA4261,208964.PA4272,208964.PA4525,208964.PA4542,208964.PA4563,208964.PA4567,208964.PA4585,208964.PA4588,208964.PA4646,208964.PA4868,208964.PA5038,208964.PA5054,208964.PA5171,208964.PA5172,208964.PA5173,208964.PA5204,208964.PA5315,208964.PA5355,208964.PA5415,208964.PA5416	recF,trpA,trpB,nuh,pilU,gshB,metF,metK,rpe,speD,pqsB,pqsC,pqsD,dapE,cheY,clpP,rbsK,fusA2,glgP,glgB,pvdQ,pvdF,pvdD,glyA2,gcvH2,lecA,nagZ,mobA,aspC,gloA1,surE,adk,rplS,trmD,rimM,rpsP,ndk,rpsK,rplR,rpsH,rpsN,rpmC,rplV,rplW,rplJ,pilA,clpB,rpsT,rpmA,rtcA,gdhA,upp,ureC,aroB,hslU,arcA,arcB,arcC,argA,rpmG,glcD,glyA1,soxB	BioD vs BioD 50 mM		GO Process	GO:1901137	Carbohydrate derivative biosynthetic process	25	234	0.36	0.0063	208964.PA0378,208964.PA0447,208964.PA1156,208964.PA1543,208964.PA2966,208964.PA3050,208964.PA3108,208964.PA3112,208964.PA3478,208964.PA3527,208964.PA3639,208964.PA3643,208964.PA3644,208964.PA3645,208964.PA4406,208964.PA4411,208964.PA4412,208964.PA4414,208964.PA4416,208964.PA4417,208964.PA4418,208964.PA4450,208964.PA4848,208964.PA5016,208964.PA5241	mtgA,gcdH,nrdA,apt,acpP,pyrD,purF,accD,rhlB,pyrC,accA,lpxB,lpxA,fabZ,lpxC,murC,murG,murD,murF,murE,ftsI,murA,accC,aceF,ppx	BioD vs BioD 50 mM
GO Component	GO:0044391	Ribosomal subunit	14	49	1.01	3.69e-08	208964.PA3742,208964.PA3745,208964.PA4239,208964.PA4240,208964.PA4247,208964.PA4249,208964.PA4250,208964.PA4255,208964.PA4258,208964.PA4261,208964.PA4272,208964.PA4563,208964.PA4567,208964.PA5315	rplS,rpsP,rpsD,rpsK,rplR,rpsH,rpsN,rpmC,rplV,rplW,rplJ,rpsT,rpmA,rpmG	BioD vs BioD 50 mM		GO Process	GO:0006090	Pyruvate metabolic process	8	30	0.75	0.0065	208964.PA1587,208964.PA2250,208964.PA3195,208964.PA3627,208964.PA4329,208964.PA4557,208964.PA4829,208964.PA5016	lpdG,lpdV,gapA,ygbB,pykA,lytB,lpd3,aceF	BioD vs BioD 50 mM
GO Component	GO:0043228	Non-membrane-bounded organelle	17	103	0.77	3.98e-07	208964.PA1087,208964.PA3601,208964.PA3742,208964.PA3744,208964.PA3745,208964.PA4239,208964.PA4240,208964.PA4247,208964.PA4249,208964.PA4250,208964.PA4255,208964.PA4258,208964.PA4261,208964.PA4272,208964.PA4563,208964.PA4567,208964.PA5315	flgL,rpmE2,rplS,rimM,rpsP,rpsD,rpsK,rplR,rpsH,rpsN,rpmC,rplV,rplW,rplJ,rpsT,rpmA,rpmG	BioD vs BioD 50 mM		GO Process	GO:0000270	Peptidoglycan metabolic process	11	59	0.6	0.007	208964.PA0378,208964.PA1871,208964.PA4411,208964.PA4412,208964.PA4414,208964.PA4416,208964.PA4417,208964.PA4418,208964.PA4444,208964.PA4450,208964.PA4947	mtgA,lasA,murC,murG,murD,murF,murE,ftsI,mltB1,murA,amiB	BioD vs BioD 50 mM
GO Component	GO:0110165	Cellular anatomical entity	111	2743	0.16	4.27e-07	208964.PA0003,208964.PA0035,208964.PA0036,208964.PA0143,208964.PA0196,208964.PA0291,208964.PA0300,208964.PA0302,208964.PA0303,208964.PA0396,208964.PA0407,208964.PA0430,208964.PA0518,208964.PA0519,208964.PA0546,208964.PA0607,208964.PA0654,208964.PA0763,208964.PA0888,208964.PA0958,208964.PA0997,208964.PA0998,208964.PA0999,208964.PA1070,208964.PA1074,208964.PA1087,208964.PA1162,208964.PA1248,208964.PA1456,208964.PA1801,208964.PA1868,208964.PA1948,208964.PA1950,208964.PA1982,208964.PA1983,208964.PA2071,208964.PA2144,208964.PA2153,208964.PA2300,208964.PA2385,208964.PA2394,208964.PA2396,208964.PA2398,208964.PA2399,208964.PA2444,208964.PA2446,208964.PA2570,208964.PA3005,208964.PA3030,208964.PA3095,208964.PA3096,208964.PA3097,208964.PA3098,208964.PA3103,208964.PA3104,208964.PA3105,208964.PA3139,208964.PA3186,208964.PA3524,208964.PA3601,208964.PA3625,208964.PA3686,208964.PA3742,208964.PA3743,208964.PA3744,208964.PA3745,208964.PA3807,208964.PA3887,208964.PA4067,208964.PA4168,208964.PA4206,208964.PA4207,208964.PA4221,208964.PA4239,208964.PA4240,208964.PA4247,208964.PA4249,208964.PA4250,208964.PA4255,208964.PA4258,208964.PA4261,208964.PA4272,208964.PA4525,208964.PA4542,208964.PA4550,208964.PA4552,208964.PA4563,208964.PA4567,208964.PA4585,208964.PA4587,208964.PA4588,208964.PA4646,208964.PA4868,208964.PA4922,208964.PA5038,208964.PA5040,208964.PA5043,208964.PA5054,208964.PA5112,208964.PA5171,208964.PA5172,208964.PA5173,208964.PA5175,208964.PA5204,208964.PA5262,208964.PA5315,208964.PA5355,208964.PA5415,208964.PA5416,208964.PA5450,208964.PA5557	recF,trpA,trpB,nuh,pntB,oprE,spuD,spuF,spuG,pilU,gshB,metF,nirM,nirS,metK,rpe,speD,mucA,aotJ,oprD,pqsB,pqsC,pqsD,braG,braC,flgL,dapE,aprF,cheY,clpP,xqhA,rbsC,rbsK,exaA,exaB,fusA2,glgP,glgB,chiC,pvdQ,pvdN,pvdF,fpvA,pvdD,glyA2,gcvH2,lecA,nagZ,mobA,xcpZ,xcpY,xcpX,xcpW,xcpR,xcpP,xcpQ,aspC,oprB,gloA1,rpmE2,surE,adk,rplS,trmD,rimM,rpsP,ndk,nhaP,oprG,fpvB,mexH,mexI,fptA,rpsD,rpsK,rplR,rpsH,rpsN,rpmC,rplV,rplW,rplJ,pilA,clpB,fimU,pilW,rpsT,rpmA,rtcA,ccpR,gdhA,upp,ureC,azu,aroB,pilQ,pilN,hslU,estA,arcA,arcB,arcC,cysQ,argA,algZ,rpmG,glcD,glyA1,soxB,wzt,atpH	BioD vs BioD 50 mM		GO Process	GO:0008654	Phospholipid biosynthetic process	11	59	0.6	0.007	208964.PA2584,208964.PA2966,208964.PA3627,208964.PA3643,208964.PA3644,208964.PA3645,208964.PA3651,208964.PA4406,208964.PA4557,208964.PA4693,208964.PA4957	pgsA,acpP,ygbB,lpxB,lpxA,fabZ,cdsA,lpxC,lytB,pssA,psd	BioD vs BioD 50 mM
GO Component	GO:0032991	Protein-containing complex	35	438	0.46	4.35e-07	208964.PA0302,208964.PA0893,208964.PA0958,208964.PA1248,208964.PA1801,208964.PA1868,208964.PA2446,208964.PA3095,208964.PA3096,208964.PA3097,208964.PA3098,208964.PA3103,208964.PA3104,208964.PA3105,208964.PA3186,208964.PA3742,208964.PA3745,208964.PA4206,208964.PA4239,208964.PA4240,208964.PA4247,208964.PA4249,208964.PA4250,208964.PA4255,208964.PA4258,208964.PA4261,208964.PA4272,208964.PA4550,208964.PA4563,208964.PA4567,208964.PA5054,208964.PA5315,208964.PA5355,208964.PA5450,208964.PA5557	spuF,argR,oprD,aprF,clpP,xqhA,gcvH2,xcpZ,xcpY,xcpX,xcpW,xcpR,xcpP,xcpQ,oprB,rplS,rpsP,mexH,rpsD,rpsK,rplR,rpsH,rpsN,rpmC,rplV,rplW,rplJ,fimU,rpsT,rpmA,hslU,rpmG,glcD,wzt,atpH	BioD vs BioD 50 mM		GO Process	GO:0033875	Ribonucleoside bisphosphate metabolic process	8	32	0.73	0.0087	208964.PA0447,208964.PA0934,208964.PA1586,208964.PA1588,208964.PA3112,208964.PA3639,208964.PA4848,208964.PA5016	gcdH,relA,sucB,sucC,accD,accA,accC,aceF	BioD vs BioD 50 mM
GO Component	GO:0015627	Type II protein secretion system complex	9	31	1.02	1.28e-05	208964.PA1868,208964.PA3095,208964.PA3096,208964.PA3097,208964.PA3098,208964.PA3103,208964.PA3104,208964.PA3105,208964.PA4550	xqhA,xcpZ,xcpY,xcpX,xcpW,xcpR,xcpP,xcpQ,fimU	BioD vs BioD 50 mM		GO Process	GO:0034032	Purine nucleoside bisphosphate metabolic process	8	32	0.73	0.0087	208964.PA0447,208964.PA0934,208964.PA1586,208964.PA1588,208964.PA3112,208964.PA3639,208964.PA4848,208964.PA5016	gcdH,relA,sucB,sucC,accD,accA,accC,aceF	BioD vs BioD 50 mM
GO Component	GO:0022626	Cytosolic ribosome	10	41	0.94	1.28e-05	208964.PA3742,208964.PA4240,208964.PA4247,208964.PA4249,208964.PA4255,208964.PA4258,208964.PA4261,208964.PA4272,208964.PA4567,208964.PA5315	rplS,rpsK,rplR,rpsH,rpmC,rplV,rplW,rplJ,rpmA,rpmG	BioD vs BioD 50 mM		GO Process	GO:0043604	Amide biosynthetic process	21	187	0.38	0.0098	208964.PA0299,208964.PA0420,208964.PA0447,208964.PA0500,208964.PA0501,208964.PA0611,208964.PA0668,208964.PA2397,208964.PA3111,208964.PA3112,208964.PA3134,208964.PA3478,208964.PA3639,208964.PA4225,208964.PA4229,208964.PA4230,208964.PA4231,208964.PA4807,208964.PA4808,208964.PA4848,208964.PA5016	spuC,bioA,gcdH,bioB,bioF,prtR,tyrZ,pvdE,folC,accD,gltX,rhlB,accA,pchF,pchC,pchB,pchA,selB,selA,accC,aceF	BioD vs BioD 50 mM
GO Component	GO:0022625	Cytosolic large ribosomal subunit	8	27	1.03	4.28e-05	208964.PA3742,208964.PA4247,208964.PA4255,208964.PA4258,208964.PA4261,208964.PA4272,208964.PA4567,208964.PA5315	rplS,rplR,rpmC,rplV,rplW,rplJ,rpmA,rpmG	BioD vs BioD 50 mM		GO Process	GO:0006096	Glycolytic process	6	17	0.88	0.0104	208964.PA1587,208964.PA2250,208964.PA3195,208964.PA4329,208964.PA4829,208964.PA5016	lpdG,lpdV,gapA,pykA,lpd3,aceF	BioD vs BioD 50 mM
GO Component	GO:0005829	Cytosol	33	552	0.33	0.00034	208964.PA0035,208964.PA0143,208964.PA0430,208964.PA0546,208964.PA0607,208964.PA0654,208964.PA1162,208964.PA1950,208964.PA2071,208964.PA2153,208964.PA2396,208964.PA2444,208964.PA2446,208964.PA3139,208964.PA3686,208964.PA3742,208964.PA3743,208964.PA4240,208964.PA4247,208964.PA4249,208964.PA4255,208964.PA4258,208964.PA4261,208964.PA4272,208964.PA4525,208964.PA4563,208964.PA4567,208964.PA4588,208964.PA4646,208964.PA5054,208964.PA5173,208964.PA5315,208964.PA5415	trpA,nuh,metF,metK,rpe,speD,dapE,rbsK,fusA2,glgB,pvdF,glyA2,gcvH2,aspC,adk,rplS,trmD,rpsK,rplR,rpsH,rpmC,rplV,rplW,rplJ,pilA,rpsT,rpmA,gdhA,upp,hslU,arcC,rpmG,glyA1	BioD vs BioD 50 mM		GO Process	GO:0006637	acyl-CoA metabolic process	7	25	0.77	0.0106	208964.PA0447,208964.PA1586,208964.PA1588,208964.PA3112,208964.PA3639,208964.PA4848,208964.PA5016	gcdH,sucB,sucC,accD,accA,accC,aceF	BioD vs BioD 50 mM
GO Component	GO:0015935	Small ribosomal subunit	6	21	1.01	0.00076	208964.PA3745,208964.PA4239,208964.PA4240,208964.PA4249,208964.PA4250,208964.PA4563	rpsP,rpsD,rpsK,rpsH,rpsN,rpsT	BioD vs BioD 50 mM		GO Process	GO:0015990	Electron transport coupled proton transport	5	11	0.99	0.0122	208964.PA0106,208964.PA1318,208964.PA2638,208964.PA2647,208964.PA2648	coxA,cyoB,nuoB,nuoL,nuoM	BioD vs BioD 50 mM
GO Component	GO:0030313	Cell envelope	15	173	0.49	0.0017	208964.PA0888,208964.PA0958,208964.PA1248,208964.PA1868,208964.PA1982,208964.PA2394,208964.PA2398,208964.PA3096,208964.PA3105,208964.PA3186,208964.PA4067,208964.PA4168,208964.PA4221,208964.PA5040,208964.PA5112	aotJ,oprD,aprF,xqhA,exaA,pvdN,fpvA,xcpY,xcpQ,oprB,oprG,fpvB,fptA,pilQ,estA	BioD vs BioD 50 mM		GO Process	GO:0048522	Positive regulation of cellular process	15	113	0.45	0.0126	208964.PA0152,208964.PA1099,208964.PA1179,208964.PA1710,208964.PA1776,208964.PA2586,208964.PA2738,208964.PA3571,208964.PA3832,208964.PA4227,208964.PA4723,208964.PA4726,208964.PA4776,208964.PA4781,208964.PA5360	pcaQ,fleR,phoP,exsC,sigX,gacA,himA,mmsR,holC,pchR,dksA,cbrB,pmrA,PA4781,phoB	BioD vs BioD 50 mM
GO Component	GO:0019867	Outer membrane	12	124	0.54	0.0028	208964.PA0291,208964.PA0958,208964.PA1248,208964.PA1868,208964.PA2398,208964.PA3105,208964.PA3186,208964.PA4067,208964.PA4168,208964.PA4221,208964.PA5040,208964.PA5112	oprE,oprD,aprF,xqhA,fpvA,xcpQ,oprB,oprG,fpvB,fptA,pilQ,estA	BioD vs BioD 50 mM		GO Process	GO:0055086	Nucleobase-containing small molecule metabolic process	21	194	0.36	0.0132	208964.PA0447,208964.PA0934,208964.PA1156,208964.PA1543,208964.PA1586,208964.PA1587,208964.PA1588,208964.PA1589,208964.PA2250,208964.PA3050,208964.PA3108,208964.PA3112,208964.PA3195,208964.PA3527,208964.PA3639,208964.PA4329,208964.PA4376,208964.PA4450,208964.PA4829,208964.PA4848,208964.PA5016	gcdH,relA,nrdA,apt,sucB,lpdG,sucC,sucD,lpdV,pyrD,purF,accD,gapA,pyrC,accA,pykA,pncB2,murA,lpd3,accC,aceF	BioD vs BioD 50 mM
GO Component	GO:0030312	External encapsulating structure	12	126	0.53	0.003	208964.PA0958,208964.PA1248,208964.PA1868,208964.PA2398,208964.PA3096,208964.PA3105,208964.PA3186,208964.PA4067,208964.PA4168,208964.PA4221,208964.PA5040,208964.PA5112	oprD,aprF,xqhA,fpvA,xcpY,xcpQ,oprB,oprG,fpvB,fptA,pilQ,estA	BioD vs BioD 50 mM		GO Process	GO:0009991	Response to extracellular stimulus	8	36	0.67	0.0142	208964.PA0934,208964.PA1838,208964.PA1886,208964.PA2248,208964.PA3344,208964.PA3617,208964.PA4234,208964.PA5241	relA,cysI,polB,bkdA2,recQ,recA,uvrA,ppx	BioD vs BioD 50 mM
GO Component	GO:0009279	Cell outer membrane	11	110	0.56	0.0035	208964.PA0958,208964.PA1248,208964.PA1868,208964.PA2398,208964.PA3105,208964.PA3186,208964.PA4067,208964.PA4168,208964.PA4221,208964.PA5040,208964.PA5112	oprD,aprF,xqhA,fpvA,xcpQ,oprB,oprG,fpvB,fptA,pilQ,estA	BioD vs BioD 50 mM		GO Process	GO:0042537	Benzene-containing compound metabolic process	7	28	0.73	0.0168	208964.PA0152,208964.PA0228,208964.PA0230,208964.PA3013,208964.PA4091,208964.PA4230,208964.PA4231	pcaQ,pcaF,pcaB,foaB,hpaA,pchB,pchA	BioD vs BioD 50 mM
GO Component	GO:0042597	Periplasmic space	12	146	0.47	0.0094	208964.PA0300,208964.PA0518,208964.PA0519,208964.PA0888,208964.PA1074,208964.PA1982,208964.PA1983,208964.PA2385,208964.PA2394,208964.PA2570,208964.PA4587,208964.PA4922	spuD,nirM,nirS,aotJ,braC,exaA,exaB,pvdQ,pvdN,lecA,ccpR,azu	BioD vs BioD 50 mM		GO Process	GO:0045454	Cell redox homeostasis	6	20	0.8	0.0179	208964.PA0140,208964.PA1587,208964.PA2250,208964.PA4829,208964.PA5129,208964.PA5240	ahpF,lpdG,lpdV,lpd3,grx,trxA	BioD vs BioD 50 mM
GO Component	GO:0044096	Type IV pilus	4	14	1.01	0.0096	208964.PA4525,208964.PA4550,208964.PA4552,208964.PA5043	pilA,fimU,pilW,pilN	BioD vs BioD 50 mM		GO Process	GO:0046395	Carboxylic acid catabolic process	20	186	0.36	0.0184	208964.PA0152,208964.PA0228,208964.PA0230,208964.PA0447,208964.PA0873,208964.PA1337,208964.PA1586,208964.PA2001,208964.PA2012,208964.PA2014,208964.PA2015,208964.PA2247,208964.PA2248,208964.PA3013,208964.PA3014,208964.PA3194,208964.PA4091,208964.PA4123,208964.PA4175,208964.PA5304	pcaQ,pcaF,pcaB,gcdH,phhR,ansB,sucB,atoB,liuD,liuB,liuA,bkdA1,bkdA2,foaB,faoA,edd,hpaA,hpcC,piv,dadA	BioD vs BioD 50 mM
STRING clusters	CL:78	Ribosome, and Translation protein, beta-barrel domain superfamily	18	72	0.95	2.14e-08	208964.PA2071,208964.PA3601,208964.PA3742,208964.PA3743,208964.PA3744,208964.PA3745,208964.PA4239,208964.PA4240,208964.PA4247,208964.PA4249,208964.PA4250,208964.PA4255,208964.PA4258,208964.PA4261,208964.PA4272,208964.PA4563,208964.PA4567,208964.PA5315	fusA2,rpmE2,rplS,trmD,rimM,rpsP,rpsD,rpsK,rplR,rpsH,rpsN,rpmC,rplV,rplW,rplJ,rpsT,rpmA,rpmG	BioD vs BioD 50 mM		GO Process	GO:0016052	Carbohydrate catabolic process	8	38	0.65	0.0185	208964.PA1587,208964.PA2250,208964.PA3194,208964.PA3195,208964.PA3582,208964.PA4329,208964.PA4829,208964.PA5016	lpdG,lpdV,edd,gapA,glpK,pykA,lpd3,aceF	BioD vs BioD 50 mM
STRING clusters	CL:72	Ribosome, and Translation regulator activity	19	91	0.88	3.36e-08	208964.PA2071,208964.PA3601,208964.PA3742,208964.PA3743,208964.PA3744,208964.PA3745,208964.PA4239,208964.PA4240,208964.PA4247,208964.PA4249,208964.PA4250,208964.PA4255,208964.PA4258,208964.PA4261,208964.PA4272,208964.PA4563,208964.PA4567,208964.PA5315,208964.PA5557	fusA2,rpmE2,rplS,trmD,rimM,rpsP,rpsD,rpsK,rplR,rpsH,rpsN,rpmC,rplV,rplW,rplJ,rpsT,rpmA,rpmG,atpH	BioD vs BioD 50 mM		GO Process	GO:0071616	acyl-CoA biosynthetic process	5	13	0.91	0.0194	208964.PA0447,208964.PA3112,208964.PA3639,208964.PA4848,208964.PA5016	gcdH,accD,accA,accC,aceF	BioD vs BioD 50 mM
STRING clusters	CL:84	Ribosome	16	60	0.98	3.4e-08	208964.PA2071,208964.PA3601,208964.PA3742,208964.PA3745,208964.PA4239,208964.PA4240,208964.PA4247,208964.PA4249,208964.PA4250,208964.PA4255,208964.PA4258,208964.PA4261,208964.PA4272,208964.PA4563,208964.PA4567,208964.PA5315	fusA2,rpmE2,rplS,rpsP,rpsD,rpsK,rplR,rpsH,rpsN,rpmC,rplV,rplW,rplJ,rpsT,rpmA,rpmG	BioD vs BioD 50 mM		GO Process	GO:0006310	DNA recombination	8	40	0.63	0.0239	208964.PA0965,208964.PA2738,208964.PA3344,208964.PA3617,208964.PA4232,208964.PA4281,208964.PA5280,208964.PA5443	ruvC,himA,recQ,recA,ssb,sbcD,sss,uvrD	BioD vs BioD 50 mM
STRING clusters	CL:88	Ribosome	14	54	0.97	3.25e-07	208964.PA3742,208964.PA3745,208964.PA4239,208964.PA4240,208964.PA4247,208964.PA4249,208964.PA4250,208964.PA4255,208964.PA4258,208964.PA4261,208964.PA4272,208964.PA4563,208964.PA4567,208964.PA5315	rplS,rpsP,rpsD,rpsK,rplR,rpsH,rpsN,rpmC,rplV,rplW,rplJ,rpsT,rpmA,rpmG	BioD vs BioD 50 mM		GO Process	GO:1901615	Organic hydroxy compound metabolic process	12	85	0.48	0.0249	208964.PA0152,208964.PA0228,208964.PA0230,208964.PA0589,208964.PA3582,208964.PA3583,208964.PA3584,208964.PA4051,208964.PA4123,208964.PA4229,208964.PA4230,208964.PA4231	pcaQ,pcaF,pcaB,glpE,glpK,glpR,glpD,thiL,hpcC,pchC,pchB,pchA	BioD vs BioD 50 mM
STRING clusters	CL:7004	Mixed, incl. Phenazine biosynthesis, and Quorum sensing	12	43	1	2.16e-06	208964.PA0997,208964.PA0998,208964.PA0999,208964.PA1000,208964.PA1432,208964.PA1900,208964.PA2300,208964.PA2570,208964.PA2587,208964.PA4211,208964.PA4215,208964.PA4217	pqsB,pqsC,pqsD,pqsE,lasI,phzB2,chiC,lecA,pqsH,phzB1,phzF1,phzS	BioD vs BioD 50 mM		GO Process	GO:0009252	Peptidoglycan biosynthetic process	8	41	0.62	0.0268	208964.PA0378,208964.PA4411,208964.PA4412,208964.PA4414,208964.PA4416,208964.PA4417,208964.PA4418,208964.PA4450	mtgA,murC,murG,murD,murF,murE,ftsI,murA	BioD vs BioD 50 mM
STRING clusters	CL:90	Ribosomal subunit	12	49	0.94	6.21e-06	208964.PA3742,208964.PA3745,208964.PA4239,208964.PA4247,208964.PA4249,208964.PA4250,208964.PA4255,208964.PA4258,208964.PA4261,208964.PA4272,208964.PA4567,208964.PA5315	rplS,rpsP,rpsD,rplR,rpsH,rpsN,rpmC,rplV,rplW,rplJ,rpmA,rpmG	BioD vs BioD 50 mM		GO Process	GO:0006071	Glycerol metabolic process	4	8	1.03	0.0288	208964.PA0589,208964.PA3582,208964.PA3583,208964.PA3584	glpE,glpK,glpR,glpD	BioD vs BioD 50 mM
STRING clusters	CL:64	Translation, and Protein export	20	169	0.63	1.32e-05	208964.PA0003,208964.PA2071,208964.PA3601,208964.PA3742,208964.PA3743,208964.PA3744,208964.PA3745,208964.PA4239,208964.PA4240,208964.PA4247,208964.PA4249,208964.PA4250,208964.PA4255,208964.PA4258,208964.PA4261,208964.PA4272,208964.PA4563,208964.PA4567,208964.PA5315,208964.PA5557	recF,fusA2,rpmE2,rplS,trmD,rimM,rpsP,rpsD,rpsK,rplR,rpsH,rpsN,rpmC,rplV,rplW,rplJ,rpsT,rpmA,rpmG,atpH	BioD vs BioD 50 mM		GO Process	GO:0019336	Phenol-containing compound catabolic process	4	8	1.03	0.0288	208964.PA0152,208964.PA0228,208964.PA0230,208964.PA4123	pcaQ,pcaF,pcaB,hpcC	BioD vs BioD 50 mM
STRING clusters	CL:5313	Type II protein secretion system complex	7	11	1.36	2.06e-05	208964.PA3095,208964.PA3096,208964.PA3097,208964.PA3098,208964.PA3103,208964.PA3104,208964.PA3105	xcpZ,xcpY,xcpX,xcpW,xcpR,xcpP,xcpQ	BioD vs BioD 50 mM		GO Process	GO:0050789	Regulation of biological process	57	811	0.17	0.0288	208964.PA0140,208964.PA0152,208964.PA0378,208964.PA0611,208964.PA0873,208964.PA1099,208964.PA1179,208964.PA1180,208964.PA1544,208964.PA1587,208964.PA1636,208964.PA1710,208964.PA1776,208964.PA1777,208964.PA2016,208964.PA2118,208964.PA2250,208964.PA2320,208964.PA2586,208964.PA2738,208964.PA2859,208964.PA3002,208964.PA3243,208964.PA3244,208964.PA3364,208964.PA3571,208964.PA3583,208964.PA3658,208964.PA3832,208964.PA4052,208964.PA4057,208964.PA4147,208964.PA4227,208964.PA4411,208964.PA4412,208964.PA4414,208964.PA4416,208964.PA4417,208964.PA4418,208964.PA4450,208964.PA4581,208964.PA4723,208964.PA4726,208964.PA4755,208964.PA4776,208964.PA4777,208964.PA4781,208964.PA4807,208964.PA4808,208964.PA4829,208964.PA5065,208964.PA5129,208964.PA5240,208964.PA5253,208964.PA5360,208964.PA5365,208964.PA5374	ahpF,pcaQ,mtgA,prtR,phhR,fleR,phoP,phoQ,anr,lpdG,kdpD,exsC,sigX,oprF,liuR,ada,lpdV,gntR,gacA,himA,greB,mfd,minC,minD,amiC,mmsR,glpR,glnD,holC,nusB,nrdR,acoR,pchR,murC,murG,murD,murF,murE,ftsI,murA,rtcR,dksA,cbrB,greA,pmrA,pmrB,PA4781,selB,selA,lpd3,ubiB,grx,trxA,algP,phoB,phoU,betI	BioD vs BioD 50 mM
STRING clusters	CL:7006	Mixed, incl. Quorum sensing, and Phenazine biosynthesis	8	23	1.1	8.26e-05	208964.PA0997,208964.PA0998,208964.PA0999,208964.PA1000,208964.PA1432,208964.PA2300,208964.PA2570,208964.PA2587	pqsB,pqsC,pqsD,pqsE,lasI,chiC,lecA,pqsH	BioD vs BioD 50 mM		GO Process	GO:0006520	Cellular amino acid metabolic process	28	318	0.27	0.0296	208964.PA0292,208964.PA0293,208964.PA0297,208964.PA0298,208964.PA0299,208964.PA0668,208964.PA0873,208964.PA1001,208964.PA1337,208964.PA1586,208964.PA2012,208964.PA2014,208964.PA2015,208964.PA2247,208964.PA2248,208964.PA2709,208964.PA3108,208964.PA3134,208964.PA3475,208964.PA3792,208964.PA4175,208964.PA4666,208964.PA4695,208964.PA4807,208964.PA4956,208964.PA5206,208964.PA5304,208964.PA5429	aguA,aguB,spuA,spuB,spuC,tyrZ,phhR,phnA,ansB,sucB,liuD,liuB,liuA,bkdA1,bkdA2,cysK,purF,gltX,pheC,leuA,piv,hemA,ilvH,selB,rhdA,argE,dadA,aspA	BioD vs BioD 50 mM
STRING clusters	CL:5311	Type II protein secretion system complex	8	24	1.08	0.0001	208964.PA1868,208964.PA3095,208964.PA3096,208964.PA3097,208964.PA3098,208964.PA3103,208964.PA3104,208964.PA3105	xqhA,xcpZ,xcpY,xcpX,xcpW,xcpR,xcpP,xcpQ	BioD vs BioD 50 mM		GO Process	GO:0042864	Pyochelin biosynthetic process	3	3	1.33	0.0296	208964.PA4229,208964.PA4230,208964.PA4231	pchC,pchB,pchA	BioD vs BioD 50 mM
STRING clusters	CL:147	Small ribosomal subunit, and Zinc-binding ribosomal protein	6	18	1.08	0.0017	208964.PA3742,208964.PA3745,208964.PA4239,208964.PA4250,208964.PA4567,208964.PA5315	rplS,rpsP,rpsD,rpsN,rpmA,rpmG	BioD vs BioD 50 mM		GO Process	GO:1901293	Nucleoside phosphate biosynthetic process	13	100	0.44	0.0296	208964.PA0447,208964.PA1156,208964.PA1543,208964.PA1588,208964.PA1589,208964.PA3050,208964.PA3108,208964.PA3112,208964.PA3527,208964.PA3639,208964.PA4376,208964.PA4848,208964.PA5016	gcdH,nrdA,apt,sucC,sucD,pyrD,purF,accD,pyrC,accA,pncB2,accC,aceF	BioD vs BioD 50 mM
STRING clusters	CL:4741	Type IV pilus assembly, and Pilus retraction protein PilT/PilU	6	20	1.03	0.0026	208964.PA0396,208964.PA4525,208964.PA4550,208964.PA4552,208964.PA5040,208964.PA5043	pilU,pilA,fimU,pilW,pilQ,pilN	BioD vs BioD 50 mM		GO Process	GO:0031668	Cellular response to extracellular stimulus	7	33	0.65	0.0318	208964.PA0934,208964.PA1838,208964.PA1886,208964.PA3344,208964.PA3617,208964.PA4234,208964.PA5241	relA,cysI,polB,recQ,recA,uvrA,ppx	BioD vs BioD 50 mM
STRING clusters	CL:8509	Sarcosine oxidase activity	4	5	1.46	0.0028	208964.PA5416,208964.PA5417,208964.PA5418,208964.PA5420	soxB,soxD,soxA,purU2	BioD vs BioD 50 mM		GO Process	GO:1901605	Alpha-amino acid metabolic process	23	245	0.3	0.0343	208964.PA0292,208964.PA0293,208964.PA0297,208964.PA0298,208964.PA0873,208964.PA1001,208964.PA1337,208964.PA1586,208964.PA2012,208964.PA2014,208964.PA2015,208964.PA2709,208964.PA3108,208964.PA3475,208964.PA3792,208964.PA4175,208964.PA4666,208964.PA4695,208964.PA4807,208964.PA4956,208964.PA5206,208964.PA5304,208964.PA5429	aguA,aguB,spuA,spuB,phhR,phnA,ansB,sucB,liuD,liuB,liuA,cysK,purF,pheC,leuA,piv,hemA,ilvH,selB,rhdA,argE,dadA,aspA	BioD vs BioD 50 mM
STRING clusters	CL:7035	Phenazine biosynthesis	4	6	1.38	0.0044	208964.PA0997,208964.PA0998,208964.PA0999,208964.PA1000	pqsB,pqsC,pqsD,pqsE	BioD vs BioD 50 mM		GO Process	GO:0005975	Carbohydrate metabolic process	22	233	0.3	0.0391	208964.PA0589,208964.PA1587,208964.PA2165,208964.PA2250,208964.PA2966,208964.PA3182,208964.PA3183,208964.PA3194,208964.PA3195,208964.PA3478,208964.PA3582,208964.PA3583,208964.PA3584,208964.PA3643,208964.PA3644,208964.PA3645,208964.PA4329,208964.PA4406,208964.PA4412,208964.PA4829,208964.PA5016,208964.PA5253	glpE,lpdG,glgA,lpdV,acpP,pgl,zwf,edd,gapA,rhlB,glpK,glpR,glpD,lpxB,lpxA,fabZ,pykA,lpxC,murG,lpd3,aceF,algP	BioD vs BioD 50 mM
STRING clusters	CL:4739	Mixed, incl. Pilus organization, and CheW-like domain	7	39	0.81	0.0091	208964.PA0396,208964.PA0408,208964.PA4525,208964.PA4550,208964.PA4552,208964.PA5040,208964.PA5043	pilU,pilG,pilA,fimU,pilW,pilQ,pilN	BioD vs BioD 50 mM		GO Process	GO:0009141	Nucleoside triphosphate metabolic process	8	45	0.58	0.0391	208964.PA1587,208964.PA1588,208964.PA1589,208964.PA2250,208964.PA3195,208964.PA4329,208964.PA4829,208964.PA5016	lpdG,sucC,sucD,lpdV,gapA,pykA,lpd3,aceF	BioD vs BioD 50 mM
STRING clusters	CL:1409	Mixed, incl. One carbon pool by folate, and Glycine cleavage complex	6	28	0.89	0.011	208964.PA0430,208964.PA0546,208964.PA2443,208964.PA2444,208964.PA2446,208964.PA5415	metF,metK,sdaA,glyA2,gcvH2,glyA1	BioD vs BioD 50 mM		GO Process	GO:0043603	Cellular amide metabolic process	23	248	0.29	0.0391	208964.PA0299,208964.PA0420,208964.PA0447,208964.PA0500,208964.PA0501,208964.PA0611,208964.PA0668,208964.PA1586,208964.PA1588,208964.PA2397,208964.PA3111,208964.PA3112,208964.PA3134,208964.PA3478,208964.PA3639,208964.PA4225,208964.PA4229,208964.PA4230,208964.PA4231,208964.PA4807,208964.PA4808,208964.PA4848,208964.PA5016	spuC,bioA,gcdH,bioB,bioF,prtR,tyrZ,sucB,sucC,pvdE,folC,accD,gltX,rhlB,accA,pchF,pchC,pchB,pchA,selB,selA,accC,aceF	BioD vs BioD 50 mM
STRING clusters	CL:1322	Amino-acid biosynthesis, and Nucleoside monophosphate metabolic process	12	124	0.54	0.0118	208964.PA0035,208964.PA0036,208964.PA0430,208964.PA0546,208964.PA2443,208964.PA2444,208964.PA2446,208964.PA3686,208964.PA3807,208964.PA4214,208964.PA5038,208964.PA5415	trpA,trpB,metF,metK,sdaA,glyA2,gcvH2,adk,ndk,phzE1,aroB,glyA1	BioD vs BioD 50 mM		GO Process	GO:0065007	Biological regulation	60	882	0.16	0.0391	208964.PA0140,208964.PA0152,208964.PA0378,208964.PA0611,208964.PA0873,208964.PA1099,208964.PA1179,208964.PA1180,208964.PA1544,208964.PA1587,208964.PA1636,208964.PA1710,208964.PA1776,208964.PA1777,208964.PA2016,208964.PA2118,208964.PA2250,208964.PA2320,208964.PA2586,208964.PA2738,208964.PA2859,208964.PA3002,208964.PA3243,208964.PA3244,208964.PA3364,208964.PA3531,208964.PA3571,208964.PA3583,208964.PA3658,208964.PA3832,208964.PA4052,208964.PA4057,208964.PA4147,208964.PA4227,208964.PA4232,208964.PA4411,208964.PA4412,208964.PA4414,208964.PA4416,208964.PA4417,208964.PA4418,208964.PA4450,208964.PA4581,208964.PA4695,208964.PA4723,208964.PA4726,208964.PA4755,208964.PA4776,208964.PA4777,208964.PA4781,208964.PA4807,208964.PA4808,208964.PA4829,208964.PA5065,208964.PA5129,208964.PA5240,208964.PA5253,208964.PA5360,208964.PA5365,208964.PA5374	ahpF,pcaQ,mtgA,prtR,phhR,fleR,phoP,phoQ,anr,lpdG,kdpD,exsC,sigX,oprF,liuR,ada,lpdV,gntR,gacA,himA,greB,mfd,minC,minD,amiC,bfrB,mmsR,glpR,glnD,holC,nusB,nrdR,acoR,pchR,ssb,murC,murG,murD,murF,murE,ftsI,murA,rtcR,ilvH,dksA,cbrB,greA,pmrA,pmrB,PA4781,selB,selA,lpd3,ubiB,grx,trxA,algP,phoB,phoU,betI	BioD vs BioD 50 mM
STRING clusters	CL:4920	PQQ biosynthesis, and Ethanol oxidation	4	10	1.16	0.0168	208964.PA1982,208964.PA1983,208964.PA1987,208964.PA1988	exaA,exaB,pqqC,pqqD	BioD vs BioD 50 mM		GO Process	GO:0009083	Branched-chain amino acid catabolic process	5	17	0.8	0.0413	208964.PA2012,208964.PA2014,208964.PA2015,208964.PA2247,208964.PA2248	liuD,liuB,liuA,bkdA1,bkdA2	BioD vs BioD 50 mM
STRING clusters	CL:5674	Pore complex	4	10	1.16	0.0168	208964.PA0291,208964.PA0958,208964.PA3186,208964.PA4067	oprE,oprD,oprB,oprG	BioD vs BioD 50 mM		GO Process	GO:0062012	Regulation of small molecule metabolic process	5	17	0.8	0.0413	208964.PA1544,208964.PA2320,208964.PA3571,208964.PA4726,208964.PA5065	anr,gntR,mmsR,cbrB,ubiB	BioD vs BioD 50 mM
STRING clusters	CL:6726	Mixed, incl. Siderophore metabolic process, and Biosynthesis of siderophore group nonribosomal peptides	7	46	0.74	0.0191	208964.PA2385,208964.PA2394,208964.PA2396,208964.PA2398,208964.PA2399,208964.PA4221,208964.PA4468	pvdQ,pvdN,pvdF,fpvA,pvdD,fptA,sodM	BioD vs BioD 50 mM		GO Process	GO:0019725	Cellular homeostasis	8	46	0.57	0.0423	208964.PA0140,208964.PA1587,208964.PA2250,208964.PA3531,208964.PA4829,208964.PA5129,208964.PA5240,208964.PA5365	ahpF,lpdG,lpdV,bfrB,lpd3,grx,trxA,phoU	BioD vs BioD 50 mM
STRING clusters	CL:1411	Glycine metabolic process	4	11	1.12	0.0205	208964.PA2443,208964.PA2444,208964.PA2446,208964.PA5415	sdaA,glyA2,gcvH2,glyA1	BioD vs BioD 50 mM		GO Process	GO:0000917	Division septum assembly	4	10	0.93	0.0448	208964.PA1528,208964.PA3243,208964.PA4407,208964.PA4418	zipA,minC,ftsZ,ftsI	BioD vs BioD 50 mM
STRING clusters	CL:6727	Pyoverdine metabolic process, and Cellular response to iron ion starvation	6	33	0.82	0.0205	208964.PA2385,208964.PA2394,208964.PA2396,208964.PA2398,208964.PA2399,208964.PA4468	pvdQ,pvdN,pvdF,fpvA,pvdD,sodM	BioD vs BioD 50 mM		GO Process	GO:0006284	Base-excision repair	4	10	0.93	0.0448	208964.PA0010,208964.PA0357,208964.PA0750,208964.PA1686	tag,mutM,ung,alkA	BioD vs BioD 50 mM
STRING clusters	CL:6729	Pyoverdine metabolic process	5	22	0.91	0.0238	208964.PA2385,208964.PA2394,208964.PA2396,208964.PA2398,208964.PA2399	pvdQ,pvdN,pvdF,fpvA,pvdD	BioD vs BioD 50 mM		GO Process	GO:0009102	Biotin biosynthetic process	4	10	0.93	0.0448	208964.PA0299,208964.PA0420,208964.PA0500,208964.PA0501	spuC,bioA,bioB,bioF	BioD vs BioD 50 mM
STRING clusters	CL:4742	Type IV pilus assembly, and Pilus retraction protein PilT/PilU	4	12	1.08	0.0248	208964.PA0396,208964.PA4525,208964.PA5040,208964.PA5043	pilU,pilA,pilQ,pilN	BioD vs BioD 50 mM		GO Process	GO:0019619	3,4-dihydroxybenzoate catabolic process	3	4	1.2	0.0448	208964.PA0152,208964.PA0228,208964.PA0230	pcaQ,pcaF,pcaB	BioD vs BioD 50 mM
STRING clusters	CL:149	Small ribosomal subunit, and Zinc-binding ribosomal protein	4	13	1.04	0.031	208964.PA3742,208964.PA3745,208964.PA4239,208964.PA4567	rplS,rpsP,rpsD,rpmA	BioD vs BioD 50 mM		GO Process	GO:0045004	DNA replication proofreading	3	4	1.2	0.0448	208964.PA1816,208964.PA1886,208964.PA3528	dnaQ,polB,rnt	BioD vs BioD 50 mM
STRING clusters	CL:8669	Spermidine transport, and Putrescine binding	3	5	1.33	0.0312	208964.PA0300,208964.PA0302,208964.PA0303	spuD,spuF,spuG	BioD vs BioD 50 mM		GO Process	GO:2001295	malonyl-CoA biosynthetic process	3	4	1.2	0.0448	208964.PA3112,208964.PA3639,208964.PA4848	accD,accA,accC	BioD vs BioD 50 mM
STRING clusters	CL:93	Cytosolic large ribosomal subunit, and Small ribosomal subunit	5	25	0.86	0.0347	208964.PA4247,208964.PA4249,208964.PA4255,208964.PA4258,208964.PA4261	rplR,rpsH,rpmC,rplV,rplW	BioD vs BioD 50 mM		GO Process	GO:0000910	Cytokinesis	5	18	0.77	0.0468	208964.PA1528,208964.PA3243,208964.PA4407,208964.PA4408,208964.PA4418	zipA,minC,ftsZ,ftsA,ftsI	BioD vs BioD 50 mM
STRING clusters	CL:1323	Nucleoside monophosphate metabolic process, and Glycine, serine and threonine metabolism	8	71	0.61	0.0372	208964.PA0430,208964.PA0546,208964.PA2443,208964.PA2444,208964.PA2446,208964.PA3686,208964.PA3807,208964.PA5415	metF,metK,sdaA,glyA2,gcvH2,adk,ndk,glyA1	BioD vs BioD 50 mM		GO Process	GO:0006595	Polyamine metabolic process	6	27	0.67	0.0468	208964.PA0292,208964.PA0293,208964.PA0297,208964.PA0298,208964.PA0299,208964.PA1687	aguA,aguB,spuA,spuB,spuC,speE	BioD vs BioD 50 mM
STRING clusters	CL:1876	Arginine biosynthetic process, and Arginine deiminase pathway	4	15	0.98	0.0426	208964.PA5171,208964.PA5172,208964.PA5173,208964.PA5204	arcA,arcB,arcC,argA	BioD vs BioD 50 mM		GO Process	GO:0006720	Isoprenoid metabolic process	6	27	0.67	0.0468	208964.PA2012,208964.PA2014,208964.PA2015,208964.PA2016,208964.PA3627,208964.PA4557	liuD,liuB,liuA,liuR,ygbB,lytB	BioD vs BioD 50 mM
STRING clusters	CL:1894	Arginine deiminase pathway, and Amino acid antiporter	3	6	1.25	0.0426	208964.PA5171,208964.PA5172,208964.PA5173	arcA,arcB,arcC	BioD vs BioD 50 mM		GO Function	GO:0003824	Catalytic activity	196	2361	0.25	3.56e-22	208964.PA0010,208964.PA0023,208964.PA0105,208964.PA0106,208964.PA0108,208964.PA0140,208964.PA0228,208964.PA0230,208964.PA0292,208964.PA0293,208964.PA0297,208964.PA0298,208964.PA0299,208964.PA0341,208964.PA0357,208964.PA0378,208964.PA0420,208964.PA0441,208964.PA0447,208964.PA0455,208964.PA0500,208964.PA0501,208964.PA0584,208964.PA0589,208964.PA0590,208964.PA0592,208964.PA0668,208964.PA0750,208964.PA0934,208964.PA0965,208964.PA0995,208964.PA1001,208964.PA1156,208964.PA1180,208964.PA1317,208964.PA1318,208964.PA1337,208964.PA1373,208964.PA1532,208964.PA1543,208964.PA1581,208964.PA1583,208964.PA1585,208964.PA1586,208964.PA1587,208964.PA1588,208964.PA1589,208964.PA1609,208964.PA1610,208964.PA1636,208964.PA1686,208964.PA1687,208964.PA1793,208964.PA1815,208964.PA1816,208964.PA1838,208964.PA1871,208964.PA1886,208964.PA1996,208964.PA2001,208964.PA2012,208964.PA2014,208964.PA2015,208964.PA2118,208964.PA2165,208964.PA2247,208964.PA2248,208964.PA2250,208964.PA2512,208964.PA2514,208964.PA2584,208964.PA2620,208964.PA2626,208964.PA2638,208964.PA2642,208964.PA2644,208964.PA2645,208964.PA2646,208964.PA2647,208964.PA2648,208964.PA2649,208964.PA2664,208964.PA2709,208964.PA2832,208964.PA2903,208964.PA2961,208964.PA2967,208964.PA2968,208964.PA2994,208964.PA2997,208964.PA2999,208964.PA3002,208964.PA3013,208964.PA3014,208964.PA3050,208964.PA3108,208964.PA3111,208964.PA3112,208964.PA3134,208964.PA3171,208964.PA3182,208964.PA3183,208964.PA3194,208964.PA3195,208964.PA3244,208964.PA3344,208964.PA3364,208964.PA3475,208964.PA3478,208964.PA3527,208964.PA3528,208964.PA3531,208964.PA3582,208964.PA3584,208964.PA3617,208964.PA3627,208964.PA3639,208964.PA3640,208964.PA3643,208964.PA3644,208964.PA3645,208964.PA3651,208964.PA3658,208964.PA3687,208964.PA3706,208964.PA3724,208964.PA3737,208964.PA3777,208964.PA3792,208964.PA3832,208964.PA3916,208964.PA3989,208964.PA4051,208964.PA4054,208964.PA4091,208964.PA4123,208964.PA4124,208964.PA4151,208964.PA4175,208964.PA4176,208964.PA4225,208964.PA4228,208964.PA4230,208964.PA4231,208964.PA4234,208964.PA4281,208964.PA4316,208964.PA4329,208964.PA4376,208964.PA4406,208964.PA4407,208964.PA4411,208964.PA4412,208964.PA4414,208964.PA4416,208964.PA4417,208964.PA4418,208964.PA4444,208964.PA4450,208964.PA4477,208964.PA4557,208964.PA4626,208964.PA4664,208964.PA4666,208964.PA4693,208964.PA4695,208964.PA4751,208964.PA4777,208964.PA4781,208964.PA4807,208964.PA4808,208964.PA4810,208964.PA4811,208964.PA4829,208964.PA4847,208964.PA4848,208964.PA4931,208964.PA4942,208964.PA4943,208964.PA4947,208964.PA4956,208964.PA4957,208964.PA5016,208964.PA5018,208964.PA5065,208964.PA5129,208964.PA5206,208964.PA5240,208964.PA5241,208964.PA5242,208964.PA5280,208964.PA5297,208964.PA5300,208964.PA5304,208964.PA5429,208964.PA5443	tag,qor,coxB,coxA,coIII,ahpF,pcaF,pcaB,aguA,aguB,spuA,spuB,spuC,lgt,mutM,mtgA,bioA,dht,gcdH,dbpA,bioB,bioF,cca,glpE,apaH,ksgA,tyrZ,ung,relA,ruvC,ogt,phnA,nrdA,phoQ,cyoA,cyoB,ansB,fabF2,dnaX,apt,sdhC,sdhA,sucA,sucB,lpdG,sucC,sucD,fabB,fabA,kdpD,alkA,speE,ppiB,rnhA,dnaQ,cysI,lasA,polB,ppiC1,atoB,liuD,liuB,liuA,ada,glgA,bkdA1,bkdA2,lpdV,antA,antC,pgsA,clpA,trmU,nuoB,nuoG,nuoI,nuoJ,nuoK,nuoL,nuoM,nuoN,fhp,cysK,tpm,cobJ,holB,fabG,fabD,nqrF,nqrC,nqrA,mfd,foaB,faoA,pyrD,purF,folC,accD,gltX,ubiG,pgl,zwf,edd,gapA,minD,recQ,amiC,pheC,rhlB,pyrC,rnt,bfrB,glpK,glpD,recA,ygbB,accA,dnaE,lpxB,lpxA,fabZ,cdsA,glnD,ppc,wspC,lasB,dsbC,xseA,leuA,holC,moaE,holA,thiL,ribB,hpaA,hpcC,hpcB,acoB,piv,ppiC2,pchF,pchD,pchB,pchA,uvrA,sbcD,sbcB,pykA,pncB2,lpxC,ftsZ,murC,murG,murD,murF,murE,ftsI,mltB1,murA,cafA,lytB,hprA,hemK,hemA,pssA,ilvH,ftsH,pmrB,PA4781,selB,selA,fdnI,fdnH,lpd3,accB,accC,dnaB,hflK,hflX,amiB,rhdA,psd,aceF,msrA,ubiB,grx,argE,trxA,ppx,ppk,sss,poxB,cycB,dadA,aspA,uvrD	BioD vs BioD 50 mM
STRING clusters	CL:7060	Phenazine biosynthetic process, and O-methyltransferase domain	4	15	0.98	0.0426	208964.PA1900,208964.PA4211,208964.PA4215,208964.PA4217	phzB2,phzB1,phzF1,phzS	BioD vs BioD 50 mM		GO Function	GO:0005488	Binding	159	1965	0.24	2.38e-13	208964.PA0023,208964.PA0105,208964.PA0106,208964.PA0140,208964.PA0152,208964.PA0299,208964.PA0357,208964.PA0420,208964.PA0425,208964.PA0441,208964.PA0447,208964.PA0455,208964.PA0500,208964.PA0501,208964.PA0584,208964.PA0592,208964.PA0611,208964.PA0668,208964.PA0873,208964.PA0965,208964.PA1001,208964.PA1099,208964.PA1156,208964.PA1173,208964.PA1178,208964.PA1179,208964.PA1180,208964.PA1317,208964.PA1318,208964.PA1475,208964.PA1532,208964.PA1544,208964.PA1581,208964.PA1583,208964.PA1585,208964.PA1587,208964.PA1588,208964.PA1589,208964.PA1686,208964.PA1776,208964.PA1777,208964.PA1815,208964.PA1816,208964.PA1838,208964.PA1871,208964.PA1886,208964.PA2012,208964.PA2015,208964.PA2016,208964.PA2118,208964.PA2250,208964.PA2320,208964.PA2397,208964.PA2512,208964.PA2514,208964.PA2586,208964.PA2615,208964.PA2620,208964.PA2626,208964.PA2638,208964.PA2642,208964.PA2644,208964.PA2645,208964.PA2646,208964.PA2647,208964.PA2648,208964.PA2649,208964.PA2664,208964.PA2738,208964.PA2859,208964.PA2961,208964.PA2966,208964.PA2967,208964.PA2994,208964.PA2997,208964.PA3002,208964.PA3014,208964.PA3108,208964.PA3111,208964.PA3112,208964.PA3134,208964.PA3183,208964.PA3194,208964.PA3195,208964.PA3221,208964.PA3244,208964.PA3344,208964.PA3364,208964.PA3527,208964.PA3528,208964.PA3531,208964.PA3571,208964.PA3582,208964.PA3583,208964.PA3617,208964.PA3627,208964.PA3639,208964.PA3640,208964.PA3643,208964.PA3687,208964.PA3724,208964.PA3777,208964.PA3832,208964.PA3989,208964.PA4051,208964.PA4052,208964.PA4054,208964.PA4057,208964.PA4091,208964.PA4124,208964.PA4147,208964.PA4224,208964.PA4225,208964.PA4227,208964.PA4232,208964.PA4234,208964.PA4281,208964.PA4316,208964.PA4329,208964.PA4406,208964.PA4407,208964.PA4411,208964.PA4414,208964.PA4416,208964.PA4417,208964.PA4418,208964.PA4477,208964.PA4557,208964.PA4581,208964.PA4626,208964.PA4664,208964.PA4666,208964.PA4723,208964.PA4726,208964.PA4751,208964.PA4755,208964.PA4776,208964.PA4777,208964.PA4781,208964.PA4807,208964.PA4809,208964.PA4811,208964.PA4829,208964.PA4848,208964.PA4931,208964.PA4943,208964.PA5016,208964.PA5065,208964.PA5242,208964.PA5253,208964.PA5280,208964.PA5297,208964.PA5300,208964.PA5353,208964.PA5360,208964.PA5365,208964.PA5366,208964.PA5374,208964.PA5443	qor,coxB,coxA,ahpF,pcaQ,spuC,mutM,bioA,mexA,dht,gcdH,dbpA,bioB,bioF,cca,ksgA,prtR,tyrZ,phhR,ruvC,phnA,fleR,nrdA,napB,oprH,phoP,phoQ,cyoA,cyoB,ccmA,dnaX,anr,sdhC,sdhA,sucA,lpdG,sucC,sucD,alkA,sigX,oprF,rnhA,dnaQ,cysI,lasA,polB,liuD,liuA,liuR,ada,lpdV,gntR,pvdE,antA,antC,gacA,ftsK,clpA,trmU,nuoB,nuoG,nuoI,nuoJ,nuoK,nuoL,nuoM,nuoN,fhp,himA,greB,holB,acpP,fabG,nqrF,nqrC,mfd,faoA,purF,folC,accD,gltX,zwf,edd,gapA,csaA,minD,recQ,amiC,pyrC,rnt,bfrB,mmsR,glpK,glpR,recA,ygbB,accA,dnaE,lpxB,ppc,lasB,xseA,holC,holA,thiL,nusB,ribB,nrdR,hpaA,hpcB,acoR,pchG,pchF,pchR,ssb,uvrA,sbcD,sbcB,pykA,lpxC,ftsZ,murC,murD,murF,murE,ftsI,cafA,lytB,rtcR,hprA,hemK,hemA,dksA,cbrB,ftsH,greA,pmrA,pmrB,PA4781,selB,fdhE,fdnH,lpd3,accC,dnaB,hflX,aceF,ubiB,ppk,algP,sss,poxB,cycB,glcF,phoB,phoU,pstB,betI,uvrD	BioD vs BioD 50 mM
KEGG	pae01100	Metabolic pathways	63	972	0.37	2.75e-09	208964.PA0035,208964.PA0036,208964.PA0051,208964.PA0143,208964.PA0196,208964.PA0407,208964.PA0430,208964.PA0519,208964.PA0546,208964.PA0607,208964.PA0654,208964.PA0792,208964.PA0896,208964.PA0897,208964.PA1162,208964.PA1273,208964.PA1421,208964.PA1432,208964.PA1823,208964.PA1900,208964.PA1950,208964.PA1982,208964.PA2003,208964.PA2081,208964.PA2144,208964.PA2153,208964.PA2443,208964.PA2444,208964.PA2446,208964.PA2509,208964.PA2624,208964.PA3005,208964.PA3030,208964.PA3139,208964.PA3418,208964.PA3524,208964.PA3625,208964.PA3686,208964.PA3807,208964.PA4006,208964.PA4211,208964.PA4217,208964.PA4588,208964.PA4646,208964.PA4868,208964.PA4945,208964.PA5038,208964.PA5058,208964.PA5171,208964.PA5172,208964.PA5173,208964.PA5175,208964.PA5204,208964.PA5355,208964.PA5373,208964.PA5413,208964.PA5415,208964.PA5416,208964.PA5417,208964.PA5418,208964.PA5452,208964.PA5453,208964.PA5557	trpA,trpB,phzH,nuh,pntB,gshB,metF,nirS,metK,rpe,speD,prpD,aruF,aruG,dapE,cobB,gbuA,lasI,nudC,phzB2,rbsK,exaA,bdhA,kynB,glgP,glgB,sdaA,glyA2,gcvH2,catB,idh,nagZ,mobA,aspC,ldh,gloA1,surE,adk,ndk,nadD,phzB1,phzS,gdhA,upp,ureC,miaA,aroB,phaC2,arcA,arcB,arcC,cysQ,argA,glcD,betB,ltaA,glyA1,soxB,soxD,soxA,wbpW,gmd,atpH	BioD vs BioD 50 mM		GO Function	GO:0043167	Ion binding	108	1228	0.27	5.58e-09	208964.PA0023,208964.PA0105,208964.PA0106,208964.PA0140,208964.PA0299,208964.PA0357,208964.PA0420,208964.PA0441,208964.PA0447,208964.PA0455,208964.PA0500,208964.PA0501,208964.PA0584,208964.PA0668,208964.PA0873,208964.PA0965,208964.PA1001,208964.PA1099,208964.PA1156,208964.PA1173,208964.PA1180,208964.PA1317,208964.PA1318,208964.PA1475,208964.PA1532,208964.PA1581,208964.PA1583,208964.PA1585,208964.PA1587,208964.PA1588,208964.PA1777,208964.PA1815,208964.PA1816,208964.PA1838,208964.PA1871,208964.PA2012,208964.PA2015,208964.PA2118,208964.PA2250,208964.PA2397,208964.PA2512,208964.PA2514,208964.PA2615,208964.PA2620,208964.PA2626,208964.PA2638,208964.PA2642,208964.PA2644,208964.PA2664,208964.PA2994,208964.PA2997,208964.PA3002,208964.PA3014,208964.PA3108,208964.PA3111,208964.PA3112,208964.PA3134,208964.PA3194,208964.PA3244,208964.PA3344,208964.PA3527,208964.PA3528,208964.PA3531,208964.PA3582,208964.PA3617,208964.PA3627,208964.PA3639,208964.PA3687,208964.PA3724,208964.PA4051,208964.PA4054,208964.PA4057,208964.PA4091,208964.PA4124,208964.PA4147,208964.PA4234,208964.PA4316,208964.PA4329,208964.PA4406,208964.PA4407,208964.PA4411,208964.PA4414,208964.PA4416,208964.PA4417,208964.PA4418,208964.PA4477,208964.PA4557,208964.PA4581,208964.PA4723,208964.PA4726,208964.PA4751,208964.PA4777,208964.PA4781,208964.PA4807,208964.PA4809,208964.PA4811,208964.PA4829,208964.PA4848,208964.PA4931,208964.PA4943,208964.PA5016,208964.PA5065,208964.PA5242,208964.PA5297,208964.PA5300,208964.PA5353,208964.PA5366,208964.PA5443	qor,coxB,coxA,ahpF,spuC,mutM,bioA,dht,gcdH,dbpA,bioB,bioF,cca,tyrZ,phhR,ruvC,phnA,fleR,nrdA,napB,phoQ,cyoA,cyoB,ccmA,dnaX,sdhC,sdhA,sucA,lpdG,sucC,oprF,rnhA,dnaQ,cysI,lasA,liuD,liuA,ada,lpdV,pvdE,antA,antC,ftsK,clpA,trmU,nuoB,nuoG,nuoI,fhp,nqrF,nqrC,mfd,faoA,purF,folC,accD,gltX,edd,minD,recQ,pyrC,rnt,bfrB,glpK,recA,ygbB,accA,ppc,lasB,thiL,ribB,nrdR,hpaA,hpcB,acoR,uvrA,sbcB,pykA,lpxC,ftsZ,murC,murD,murF,murE,ftsI,cafA,lytB,rtcR,dksA,cbrB,ftsH,pmrB,PA4781,selB,fdhE,fdnH,lpd3,accC,dnaB,hflX,aceF,ubiB,ppk,poxB,cycB,glcF,pstB,uvrD	BioD vs BioD 50 mM
KEGG	pae03010	Ribosome	15	56	0.98	2.31e-08	208964.PA3601,208964.PA3742,208964.PA3745,208964.PA4239,208964.PA4240,208964.PA4247,208964.PA4249,208964.PA4250,208964.PA4255,208964.PA4258,208964.PA4261,208964.PA4272,208964.PA4563,208964.PA4567,208964.PA5315	rpmE2,rplS,rpsP,rpsD,rpsK,rplR,rpsH,rpsN,rpmC,rplV,rplW,rplJ,rpsT,rpmA,rpmG	BioD vs BioD 50 mM		GO Function	GO:0097159	Organic cyclic compound binding	120	1448	0.25	5.76e-09	208964.PA0023,208964.PA0105,208964.PA0106,208964.PA0140,208964.PA0152,208964.PA0299,208964.PA0357,208964.PA0420,208964.PA0447,208964.PA0455,208964.PA0501,208964.PA0584,208964.PA0592,208964.PA0611,208964.PA0668,208964.PA0873,208964.PA0965,208964.PA1099,208964.PA1156,208964.PA1179,208964.PA1180,208964.PA1318,208964.PA1475,208964.PA1532,208964.PA1544,208964.PA1583,208964.PA1585,208964.PA1587,208964.PA1588,208964.PA1589,208964.PA1686,208964.PA1776,208964.PA1815,208964.PA1816,208964.PA1838,208964.PA1886,208964.PA2012,208964.PA2015,208964.PA2016,208964.PA2118,208964.PA2250,208964.PA2320,208964.PA2397,208964.PA2514,208964.PA2586,208964.PA2615,208964.PA2620,208964.PA2626,208964.PA2664,208964.PA2738,208964.PA2859,208964.PA2961,208964.PA2967,208964.PA2994,208964.PA2997,208964.PA3002,208964.PA3014,208964.PA3111,208964.PA3112,208964.PA3134,208964.PA3183,208964.PA3195,208964.PA3221,208964.PA3244,208964.PA3344,208964.PA3528,208964.PA3531,208964.PA3571,208964.PA3582,208964.PA3583,208964.PA3617,208964.PA3639,208964.PA3640,208964.PA3777,208964.PA3832,208964.PA3989,208964.PA4051,208964.PA4052,208964.PA4057,208964.PA4091,208964.PA4147,208964.PA4224,208964.PA4227,208964.PA4232,208964.PA4234,208964.PA4281,208964.PA4316,208964.PA4329,208964.PA4407,208964.PA4411,208964.PA4414,208964.PA4416,208964.PA4417,208964.PA4418,208964.PA4477,208964.PA4581,208964.PA4626,208964.PA4664,208964.PA4666,208964.PA4726,208964.PA4751,208964.PA4755,208964.PA4776,208964.PA4777,208964.PA4807,208964.PA4829,208964.PA4848,208964.PA4931,208964.PA4943,208964.PA5016,208964.PA5065,208964.PA5242,208964.PA5253,208964.PA5280,208964.PA5297,208964.PA5300,208964.PA5360,208964.PA5366,208964.PA5374,208964.PA5443	qor,coxB,coxA,ahpF,pcaQ,spuC,mutM,bioA,gcdH,dbpA,bioF,cca,ksgA,prtR,tyrZ,phhR,ruvC,fleR,nrdA,phoP,phoQ,cyoB,ccmA,dnaX,anr,sdhA,sucA,lpdG,sucC,sucD,alkA,sigX,rnhA,dnaQ,cysI,polB,liuD,liuA,liuR,ada,lpdV,gntR,pvdE,antC,gacA,ftsK,clpA,trmU,fhp,himA,greB,holB,fabG,nqrF,nqrC,mfd,faoA,folC,accD,gltX,zwf,gapA,csaA,minD,recQ,rnt,bfrB,mmsR,glpK,glpR,recA,accA,dnaE,xseA,holC,holA,thiL,nusB,nrdR,hpaA,acoR,pchG,pchR,ssb,uvrA,sbcD,sbcB,pykA,ftsZ,murC,murD,murF,murE,ftsI,cafA,rtcR,hprA,hemK,hemA,cbrB,ftsH,greA,pmrA,pmrB,selB,lpd3,accC,dnaB,hflX,aceF,ubiB,ppk,algP,sss,poxB,cycB,phoB,pstB,betI,uvrD	BioD vs BioD 50 mM
KEGG	pae01110	Biosynthesis of secondary metabolites	34	394	0.49	2.42e-07	208964.PA0035,208964.PA0036,208964.PA0051,208964.PA0546,208964.PA0607,208964.PA0997,208964.PA0998,208964.PA0999,208964.PA1000,208964.PA1900,208964.PA1982,208964.PA2144,208964.PA2153,208964.PA2443,208964.PA2444,208964.PA2446,208964.PA2587,208964.PA2624,208964.PA3139,208964.PA3418,208964.PA3625,208964.PA3686,208964.PA3807,208964.PA4211,208964.PA4217,208964.PA4945,208964.PA5038,208964.PA5171,208964.PA5172,208964.PA5204,208964.PA5355,208964.PA5413,208964.PA5415,208964.PA5452	trpA,trpB,phzH,metK,rpe,pqsB,pqsC,pqsD,pqsE,phzB2,exaA,glgP,glgB,sdaA,glyA2,gcvH2,pqsH,idh,aspC,ldh,surE,adk,ndk,phzB1,phzS,miaA,aroB,arcA,arcB,argA,glcD,ltaA,glyA1,wbpW	BioD vs BioD 50 mM		GO Function	GO:1901363	Heterocyclic compound binding	120	1448	0.25	5.76e-09	208964.PA0023,208964.PA0105,208964.PA0106,208964.PA0140,208964.PA0152,208964.PA0299,208964.PA0357,208964.PA0420,208964.PA0447,208964.PA0455,208964.PA0501,208964.PA0584,208964.PA0592,208964.PA0611,208964.PA0668,208964.PA0873,208964.PA0965,208964.PA1099,208964.PA1156,208964.PA1179,208964.PA1180,208964.PA1318,208964.PA1475,208964.PA1532,208964.PA1544,208964.PA1583,208964.PA1585,208964.PA1587,208964.PA1588,208964.PA1589,208964.PA1686,208964.PA1776,208964.PA1815,208964.PA1816,208964.PA1838,208964.PA1886,208964.PA2012,208964.PA2015,208964.PA2016,208964.PA2118,208964.PA2250,208964.PA2320,208964.PA2397,208964.PA2514,208964.PA2586,208964.PA2615,208964.PA2620,208964.PA2626,208964.PA2664,208964.PA2738,208964.PA2859,208964.PA2961,208964.PA2967,208964.PA2994,208964.PA2997,208964.PA3002,208964.PA3014,208964.PA3111,208964.PA3112,208964.PA3134,208964.PA3183,208964.PA3195,208964.PA3221,208964.PA3244,208964.PA3344,208964.PA3528,208964.PA3531,208964.PA3571,208964.PA3582,208964.PA3583,208964.PA3617,208964.PA3639,208964.PA3640,208964.PA3777,208964.PA3832,208964.PA3989,208964.PA4051,208964.PA4052,208964.PA4057,208964.PA4091,208964.PA4147,208964.PA4224,208964.PA4227,208964.PA4232,208964.PA4234,208964.PA4281,208964.PA4316,208964.PA4329,208964.PA4407,208964.PA4411,208964.PA4414,208964.PA4416,208964.PA4417,208964.PA4418,208964.PA4477,208964.PA4581,208964.PA4626,208964.PA4664,208964.PA4666,208964.PA4726,208964.PA4751,208964.PA4755,208964.PA4776,208964.PA4777,208964.PA4807,208964.PA4829,208964.PA4848,208964.PA4931,208964.PA4943,208964.PA5016,208964.PA5065,208964.PA5242,208964.PA5253,208964.PA5280,208964.PA5297,208964.PA5300,208964.PA5360,208964.PA5366,208964.PA5374,208964.PA5443	qor,coxB,coxA,ahpF,pcaQ,spuC,mutM,bioA,gcdH,dbpA,bioF,cca,ksgA,prtR,tyrZ,phhR,ruvC,fleR,nrdA,phoP,phoQ,cyoB,ccmA,dnaX,anr,sdhA,sucA,lpdG,sucC,sucD,alkA,sigX,rnhA,dnaQ,cysI,polB,liuD,liuA,liuR,ada,lpdV,gntR,pvdE,antC,gacA,ftsK,clpA,trmU,fhp,himA,greB,holB,fabG,nqrF,nqrC,mfd,faoA,folC,accD,gltX,zwf,gapA,csaA,minD,recQ,rnt,bfrB,mmsR,glpK,glpR,recA,accA,dnaE,xseA,holC,holA,thiL,nusB,nrdR,hpaA,acoR,pchG,pchR,ssb,uvrA,sbcD,sbcB,pykA,ftsZ,murC,murD,murF,murE,ftsI,cafA,rtcR,hprA,hemK,hemA,cbrB,ftsH,greA,pmrA,pmrB,selB,lpd3,accC,dnaB,hflX,aceF,ubiB,ppk,algP,sss,poxB,cycB,phoB,pstB,betI,uvrD	BioD vs BioD 50 mM
KEGG	pae00260	Glycine, serine and threonine metabolism	11	49	0.91	1.31e-05	208964.PA0035,208964.PA0036,208964.PA2443,208964.PA2444,208964.PA2446,208964.PA5373,208964.PA5413,208964.PA5415,208964.PA5416,208964.PA5417,208964.PA5418	trpA,trpB,sdaA,glyA2,gcvH2,betB,ltaA,glyA1,soxB,soxD,soxA	BioD vs BioD 50 mM		GO Function	GO:0016740	Transferase activity	73	738	0.32	2.85e-07	208964.PA0228,208964.PA0297,208964.PA0299,208964.PA0341,208964.PA0378,208964.PA0420,208964.PA0500,208964.PA0501,208964.PA0584,208964.PA0589,208964.PA0592,208964.PA0934,208964.PA0995,208964.PA1180,208964.PA1373,208964.PA1532,208964.PA1543,208964.PA1586,208964.PA1588,208964.PA1589,208964.PA1609,208964.PA1610,208964.PA1636,208964.PA1687,208964.PA1816,208964.PA1886,208964.PA2001,208964.PA2118,208964.PA2165,208964.PA2584,208964.PA2626,208964.PA2709,208964.PA2832,208964.PA2903,208964.PA2961,208964.PA2967,208964.PA2968,208964.PA3013,208964.PA3108,208964.PA3112,208964.PA3171,208964.PA3364,208964.PA3478,208964.PA3582,208964.PA3639,208964.PA3640,208964.PA3643,208964.PA3644,208964.PA3645,208964.PA3651,208964.PA3658,208964.PA3706,208964.PA3792,208964.PA3832,208964.PA3916,208964.PA3989,208964.PA4051,208964.PA4329,208964.PA4376,208964.PA4412,208964.PA4418,208964.PA4444,208964.PA4450,208964.PA4664,208964.PA4693,208964.PA4695,208964.PA4777,208964.PA4808,208964.PA4956,208964.PA5016,208964.PA5065,208964.PA5241,208964.PA5242	pcaF,spuA,spuC,lgt,mtgA,bioA,bioB,bioF,cca,glpE,ksgA,relA,ogt,phoQ,fabF2,dnaX,apt,sucB,sucC,sucD,fabB,fabA,kdpD,speE,dnaQ,polB,atoB,ada,glgA,pgsA,trmU,cysK,tpm,cobJ,holB,fabG,fabD,foaB,purF,accD,ubiG,amiC,rhlB,glpK,accA,dnaE,lpxB,lpxA,fabZ,cdsA,glnD,wspC,leuA,holC,moaE,holA,thiL,pykA,pncB2,murG,ftsI,mltB1,murA,hemK,pssA,ilvH,pmrB,selA,rhdA,aceF,ubiB,ppx,ppk	BioD vs BioD 50 mM
KEGG	pae00405	Phenazine biosynthesis	8	20	1.16	1.31e-05	208964.PA0997,208964.PA0998,208964.PA0999,208964.PA1000,208964.PA1900,208964.PA2587,208964.PA4211,208964.PA4217	pqsB,pqsC,pqsD,pqsE,phzB2,pqsH,phzB1,phzS	BioD vs BioD 50 mM		GO Function	GO:0140097	Catalytic activity, acting on DNA	22	89	0.72	5.86e-07	208964.PA0010,208964.PA0357,208964.PA0750,208964.PA0965,208964.PA1532,208964.PA1686,208964.PA1816,208964.PA1886,208964.PA2961,208964.PA3002,208964.PA3344,208964.PA3617,208964.PA3640,208964.PA3777,208964.PA3832,208964.PA3989,208964.PA4234,208964.PA4281,208964.PA4316,208964.PA4931,208964.PA5280,208964.PA5443	tag,mutM,ung,ruvC,dnaX,alkA,dnaQ,polB,holB,mfd,recQ,recA,dnaE,xseA,holC,holA,uvrA,sbcD,sbcB,dnaB,sss,uvrD	BioD vs BioD 50 mM
KEGG	pae02024	Quorum sensing	13	90	0.72	6.61e-05	208964.PA0997,208964.PA0998,208964.PA0999,208964.PA1000,208964.PA1070,208964.PA1074,208964.PA1432,208964.PA1900,208964.PA2570,208964.PA2587,208964.PA4206,208964.PA4207,208964.PA4211	pqsB,pqsC,pqsD,pqsE,braG,braC,lasI,phzB2,lecA,pqsH,mexH,mexI,phzB1	BioD vs BioD 50 mM		GO Function	GO:0036094	Small molecule binding	77	830	0.3	9.9e-07	208964.PA0023,208964.PA0140,208964.PA0299,208964.PA0420,208964.PA0447,208964.PA0455,208964.PA0501,208964.PA0584,208964.PA0668,208964.PA0873,208964.PA1099,208964.PA1156,208964.PA1180,208964.PA1475,208964.PA1532,208964.PA1583,208964.PA1585,208964.PA1587,208964.PA1588,208964.PA1589,208964.PA1886,208964.PA2012,208964.PA2015,208964.PA2250,208964.PA2397,208964.PA2514,208964.PA2615,208964.PA2620,208964.PA2626,208964.PA2664,208964.PA2966,208964.PA2967,208964.PA2994,208964.PA2997,208964.PA3002,208964.PA3014,208964.PA3111,208964.PA3112,208964.PA3134,208964.PA3183,208964.PA3195,208964.PA3244,208964.PA3344,208964.PA3582,208964.PA3617,208964.PA3639,208964.PA4051,208964.PA4057,208964.PA4091,208964.PA4147,208964.PA4224,208964.PA4225,208964.PA4234,208964.PA4329,208964.PA4407,208964.PA4411,208964.PA4414,208964.PA4416,208964.PA4417,208964.PA4418,208964.PA4581,208964.PA4626,208964.PA4666,208964.PA4726,208964.PA4751,208964.PA4777,208964.PA4807,208964.PA4829,208964.PA4848,208964.PA4931,208964.PA4943,208964.PA5016,208964.PA5065,208964.PA5242,208964.PA5297,208964.PA5366,208964.PA5443	qor,ahpF,spuC,bioA,gcdH,dbpA,bioF,cca,tyrZ,phhR,fleR,nrdA,phoQ,ccmA,dnaX,sdhA,sucA,lpdG,sucC,sucD,polB,liuD,liuA,lpdV,pvdE,antC,ftsK,clpA,trmU,fhp,acpP,fabG,nqrF,nqrC,mfd,faoA,folC,accD,gltX,zwf,gapA,minD,recQ,glpK,recA,accA,thiL,nrdR,hpaA,acoR,pchG,pchF,uvrA,pykA,ftsZ,murC,murD,murF,murE,ftsI,rtcR,hprA,hemA,cbrB,ftsH,pmrB,selB,lpd3,accC,dnaB,hflX,aceF,ubiB,ppk,poxB,pstB,uvrD	BioD vs BioD 50 mM
KEGG	pae01230	Biosynthesis of amino acids	15	145	0.57	0.0004	208964.PA0035,208964.PA0036,208964.PA0051,208964.PA0546,208964.PA0607,208964.PA1162,208964.PA2443,208964.PA2444,208964.PA2624,208964.PA3139,208964.PA5038,208964.PA5172,208964.PA5204,208964.PA5413,208964.PA5415	trpA,trpB,phzH,metK,rpe,dapE,sdaA,glyA2,idh,aspC,aroB,arcB,argA,ltaA,glyA1	BioD vs BioD 50 mM		GO Function	GO:0000166	Nucleotide binding	68	722	0.3	5.73e-06	208964.PA0023,208964.PA0140,208964.PA0447,208964.PA0455,208964.PA0584,208964.PA0668,208964.PA0873,208964.PA1099,208964.PA1156,208964.PA1180,208964.PA1475,208964.PA1532,208964.PA1583,208964.PA1587,208964.PA1588,208964.PA1589,208964.PA1886,208964.PA2012,208964.PA2015,208964.PA2250,208964.PA2397,208964.PA2514,208964.PA2615,208964.PA2620,208964.PA2626,208964.PA2664,208964.PA2967,208964.PA2994,208964.PA2997,208964.PA3002,208964.PA3014,208964.PA3111,208964.PA3112,208964.PA3134,208964.PA3183,208964.PA3195,208964.PA3244,208964.PA3344,208964.PA3582,208964.PA3617,208964.PA3639,208964.PA4051,208964.PA4057,208964.PA4091,208964.PA4147,208964.PA4224,208964.PA4234,208964.PA4329,208964.PA4407,208964.PA4411,208964.PA4414,208964.PA4416,208964.PA4417,208964.PA4581,208964.PA4626,208964.PA4666,208964.PA4726,208964.PA4751,208964.PA4777,208964.PA4807,208964.PA4829,208964.PA4848,208964.PA4931,208964.PA4943,208964.PA5065,208964.PA5242,208964.PA5366,208964.PA5443	qor,ahpF,gcdH,dbpA,cca,tyrZ,phhR,fleR,nrdA,phoQ,ccmA,dnaX,sdhA,lpdG,sucC,sucD,polB,liuD,liuA,lpdV,pvdE,antC,ftsK,clpA,trmU,fhp,fabG,nqrF,nqrC,mfd,faoA,folC,accD,gltX,zwf,gapA,minD,recQ,glpK,recA,accA,thiL,nrdR,hpaA,acoR,pchG,uvrA,pykA,ftsZ,murC,murD,murF,murE,rtcR,hprA,hemA,cbrB,ftsH,pmrB,selB,lpd3,accC,dnaB,hflX,ubiB,ppk,pstB,uvrD	BioD vs BioD 50 mM
KEGG	pae00220	Arginine biosynthesis	6	29	0.87	0.0045	208964.PA4588,208964.PA4868,208964.PA5171,208964.PA5172,208964.PA5173,208964.PA5204	gdhA,ureC,arcA,arcB,arcC,argA	BioD vs BioD 50 mM		GO Function	GO:0043168	Anion binding	67	715	0.3	7.41e-06	208964.PA0023,208964.PA0140,208964.PA0299,208964.PA0420,208964.PA0447,208964.PA0455,208964.PA0501,208964.PA0584,208964.PA0668,208964.PA0873,208964.PA1099,208964.PA1156,208964.PA1180,208964.PA1475,208964.PA1532,208964.PA1583,208964.PA1585,208964.PA1587,208964.PA1588,208964.PA2012,208964.PA2015,208964.PA2250,208964.PA2397,208964.PA2514,208964.PA2615,208964.PA2620,208964.PA2626,208964.PA2664,208964.PA2994,208964.PA2997,208964.PA3002,208964.PA3014,208964.PA3111,208964.PA3112,208964.PA3134,208964.PA3244,208964.PA3344,208964.PA3582,208964.PA3617,208964.PA3639,208964.PA4051,208964.PA4057,208964.PA4091,208964.PA4147,208964.PA4234,208964.PA4329,208964.PA4407,208964.PA4411,208964.PA4414,208964.PA4416,208964.PA4417,208964.PA4418,208964.PA4581,208964.PA4726,208964.PA4751,208964.PA4777,208964.PA4807,208964.PA4829,208964.PA4848,208964.PA4931,208964.PA4943,208964.PA5016,208964.PA5065,208964.PA5242,208964.PA5297,208964.PA5366,208964.PA5443	qor,ahpF,spuC,bioA,gcdH,dbpA,bioF,cca,tyrZ,phhR,fleR,nrdA,phoQ,ccmA,dnaX,sdhA,sucA,lpdG,sucC,liuD,liuA,lpdV,pvdE,antC,ftsK,clpA,trmU,fhp,nqrF,nqrC,mfd,faoA,folC,accD,gltX,minD,recQ,glpK,recA,accA,thiL,nrdR,hpaA,acoR,uvrA,pykA,ftsZ,murC,murD,murF,murE,ftsI,rtcR,cbrB,ftsH,pmrB,selB,lpd3,accC,dnaB,hflX,aceF,ubiB,ppk,poxB,pstB,uvrD	BioD vs BioD 50 mM
KEGG	pae00760	Nicotinate and nicotinamide metabolism	5	24	0.87	0.0128	208964.PA0143,208964.PA0196,208964.PA1823,208964.PA3625,208964.PA4006	nuh,pntB,nudC,surE,nadD	BioD vs BioD 50 mM		GO Function	GO:0140640	Catalytic activity, acting on a nucleic acid	32	225	0.48	1.37e-05	208964.PA0010,208964.PA0357,208964.PA0455,208964.PA0584,208964.PA0592,208964.PA0668,208964.PA0750,208964.PA0965,208964.PA1532,208964.PA1686,208964.PA1815,208964.PA1816,208964.PA1886,208964.PA2961,208964.PA3002,208964.PA3134,208964.PA3344,208964.PA3528,208964.PA3617,208964.PA3640,208964.PA3777,208964.PA3832,208964.PA3989,208964.PA4234,208964.PA4281,208964.PA4316,208964.PA4477,208964.PA4666,208964.PA4808,208964.PA4931,208964.PA5280,208964.PA5443	tag,mutM,dbpA,cca,ksgA,tyrZ,ung,ruvC,dnaX,alkA,rnhA,dnaQ,polB,holB,mfd,gltX,recQ,rnt,recA,dnaE,xseA,holC,holA,uvrA,sbcD,sbcB,cafA,hemA,selA,dnaB,sss,uvrD	BioD vs BioD 50 mM
KEGG	pae02025	Biofilm formation - Pseudomonas aeruginosa	10	109	0.52	0.016	208964.PA0074,208964.PA0408,208964.PA0997,208964.PA0998,208964.PA0999,208964.PA1000,208964.PA1432,208964.PA2570,208964.PA2587,208964.PA5452	ppkA,pilG,pqsB,pqsC,pqsD,pqsE,lasI,lecA,pqsH,wbpW	BioD vs BioD 50 mM		GO Function	GO:0043169	Cation binding	63	673	0.3	1.88e-05	208964.PA0023,208964.PA0105,208964.PA0106,208964.PA0357,208964.PA0441,208964.PA0500,208964.PA0584,208964.PA0965,208964.PA1001,208964.PA1173,208964.PA1317,208964.PA1318,208964.PA1581,208964.PA1585,208964.PA1588,208964.PA1777,208964.PA1815,208964.PA1816,208964.PA1838,208964.PA1871,208964.PA2012,208964.PA2118,208964.PA2512,208964.PA2514,208964.PA2638,208964.PA2642,208964.PA2644,208964.PA2664,208964.PA2994,208964.PA3108,208964.PA3111,208964.PA3112,208964.PA3134,208964.PA3194,208964.PA3527,208964.PA3528,208964.PA3531,208964.PA3627,208964.PA3687,208964.PA3724,208964.PA4051,208964.PA4054,208964.PA4057,208964.PA4124,208964.PA4234,208964.PA4316,208964.PA4329,208964.PA4406,208964.PA4416,208964.PA4417,208964.PA4477,208964.PA4557,208964.PA4723,208964.PA4751,208964.PA4781,208964.PA4809,208964.PA4811,208964.PA4848,208964.PA4943,208964.PA5242,208964.PA5297,208964.PA5300,208964.PA5353	qor,coxB,coxA,mutM,dht,bioB,cca,ruvC,phnA,napB,cyoA,cyoB,sdhC,sucA,sucC,oprF,rnhA,dnaQ,cysI,lasA,liuD,ada,antA,antC,nuoB,nuoG,nuoI,fhp,nqrF,purF,folC,accD,gltX,edd,pyrC,rnt,bfrB,ygbB,ppc,lasB,thiL,ribB,nrdR,hpcB,uvrA,sbcB,pykA,lpxC,murF,murE,cafA,lytB,dksA,ftsH,PA4781,fdhE,fdnH,accC,hflX,ppk,poxB,cycB,glcF	BioD vs BioD 50 mM
KEGG	pae03070	Bacterial secretion system	9	90	0.56	0.016	208964.PA0074,208964.PA1868,208964.PA3095,208964.PA3096,208964.PA3097,208964.PA3098,208964.PA3103,208964.PA3104,208964.PA3105	ppkA,xqhA,xcpZ,xcpY,xcpX,xcpW,xcpR,xcpP,xcpQ	BioD vs BioD 50 mM		GO Function	GO:0046872	Metal ion binding	62	659	0.3	1.91e-05	208964.PA0023,208964.PA0105,208964.PA0106,208964.PA0357,208964.PA0441,208964.PA0500,208964.PA0584,208964.PA0965,208964.PA1001,208964.PA1173,208964.PA1317,208964.PA1318,208964.PA1581,208964.PA1588,208964.PA1777,208964.PA1815,208964.PA1816,208964.PA1838,208964.PA1871,208964.PA2012,208964.PA2118,208964.PA2512,208964.PA2514,208964.PA2638,208964.PA2642,208964.PA2644,208964.PA2664,208964.PA2994,208964.PA3108,208964.PA3111,208964.PA3112,208964.PA3134,208964.PA3194,208964.PA3527,208964.PA3528,208964.PA3531,208964.PA3627,208964.PA3687,208964.PA3724,208964.PA4051,208964.PA4054,208964.PA4057,208964.PA4124,208964.PA4234,208964.PA4316,208964.PA4329,208964.PA4406,208964.PA4416,208964.PA4417,208964.PA4477,208964.PA4557,208964.PA4723,208964.PA4751,208964.PA4781,208964.PA4809,208964.PA4811,208964.PA4848,208964.PA4943,208964.PA5242,208964.PA5297,208964.PA5300,208964.PA5353	qor,coxB,coxA,mutM,dht,bioB,cca,ruvC,phnA,napB,cyoA,cyoB,sdhC,sucC,oprF,rnhA,dnaQ,cysI,lasA,liuD,ada,antA,antC,nuoB,nuoG,nuoI,fhp,nqrF,purF,folC,accD,gltX,edd,pyrC,rnt,bfrB,ygbB,ppc,lasB,thiL,ribB,nrdR,hpcB,uvrA,sbcB,pykA,lpxC,murF,murE,cafA,lytB,dksA,ftsH,PA4781,fdhE,fdnH,accC,hflX,ppk,poxB,cycB,glcF	BioD vs BioD 50 mM
KEGG	pae00270	Cysteine and methionine metabolism	6	42	0.71	0.0171	208964.PA0407,208964.PA0546,208964.PA0654,208964.PA1432,208964.PA2443,208964.PA3139	gshB,metK,speD,lasI,sdaA,aspC	BioD vs BioD 50 mM		GO Function	GO:0015453	Oxidoreduction-driven active transmembrane transporter activity	12	32	0.9	3.4e-05	208964.PA0105,208964.PA0106,208964.PA0108,208964.PA1317,208964.PA1318,208964.PA2638,208964.PA2642,208964.PA2645,208964.PA2646,208964.PA2647,208964.PA2648,208964.PA2649	coxB,coxA,coIII,cyoA,cyoB,nuoB,nuoG,nuoJ,nuoK,nuoL,nuoM,nuoN	BioD vs BioD 50 mM
KEGG	pae00670	One carbon pool by folate	4	18	0.9	0.0238	208964.PA0430,208964.PA2444,208964.PA5415,208964.PA5420	metF,glyA2,glyA1,purU2	BioD vs BioD 50 mM		GO Function	GO:0016655	Oxidoreductase activity, acting on NAD(P)H, quinone or similar compound as acceptor	12	39	0.82	0.00018	208964.PA0023,208964.PA2638,208964.PA2642,208964.PA2644,208964.PA2645,208964.PA2646,208964.PA2647,208964.PA2648,208964.PA2649,208964.PA2994,208964.PA2997,208964.PA2999	qor,nuoB,nuoG,nuoI,nuoJ,nuoK,nuoL,nuoM,nuoN,nqrF,nqrC,nqrA	BioD vs BioD 50 mM
COMPARTMENTS	GOCC:0005840	Ribosome	14	53	0.98	6.56e-07	208964.PA3601,208964.PA3745,208964.PA4239,208964.PA4240,208964.PA4247,208964.PA4249,208964.PA4250,208964.PA4255,208964.PA4258,208964.PA4261,208964.PA4272,208964.PA4563,208964.PA4567,208964.PA5315	rpmE2,rpsP,rpsD,rpsK,rplR,rpsH,rpsN,rpmC,rplV,rplW,rplJ,rpsT,rpmA,rpmG	BioD vs BioD 50 mM		GO Function	GO:0035639	Purine ribonucleoside triphosphate binding	46	457	0.33	0.00018	208964.PA0455,208964.PA0584,208964.PA0668,208964.PA0873,208964.PA1099,208964.PA1156,208964.PA1180,208964.PA1475,208964.PA1532,208964.PA1588,208964.PA2012,208964.PA2397,208964.PA2615,208964.PA2620,208964.PA2626,208964.PA3002,208964.PA3111,208964.PA3112,208964.PA3134,208964.PA3244,208964.PA3344,208964.PA3582,208964.PA3617,208964.PA3639,208964.PA4051,208964.PA4057,208964.PA4147,208964.PA4234,208964.PA4329,208964.PA4407,208964.PA4411,208964.PA4414,208964.PA4416,208964.PA4417,208964.PA4581,208964.PA4726,208964.PA4751,208964.PA4777,208964.PA4807,208964.PA4848,208964.PA4931,208964.PA4943,208964.PA5065,208964.PA5242,208964.PA5366,208964.PA5443	dbpA,cca,tyrZ,phhR,fleR,nrdA,phoQ,ccmA,dnaX,sucC,liuD,pvdE,ftsK,clpA,trmU,mfd,folC,accD,gltX,minD,recQ,glpK,recA,accA,thiL,nrdR,acoR,uvrA,pykA,ftsZ,murC,murD,murF,murE,rtcR,cbrB,ftsH,pmrB,selB,accC,dnaB,hflX,ubiB,ppk,pstB,uvrD	BioD vs BioD 50 mM
COMPARTMENTS	GOCC:0022626	Cytosolic ribosome	10	29	1.09	9.39e-06	208964.PA3601,208964.PA3745,208964.PA4239,208964.PA4247,208964.PA4249,208964.PA4250,208964.PA4258,208964.PA4261,208964.PA4272,208964.PA4563	rpmE2,rpsP,rpsD,rplR,rpsH,rpsN,rplV,rplW,rplJ,rpsT	BioD vs BioD 50 mM		GO Function	GO:0032555	Purine ribonucleotide binding	47	476	0.32	0.00019	208964.PA0447,208964.PA0455,208964.PA0584,208964.PA0668,208964.PA0873,208964.PA1099,208964.PA1156,208964.PA1180,208964.PA1475,208964.PA1532,208964.PA1588,208964.PA2012,208964.PA2397,208964.PA2615,208964.PA2620,208964.PA2626,208964.PA3002,208964.PA3111,208964.PA3112,208964.PA3134,208964.PA3244,208964.PA3344,208964.PA3582,208964.PA3617,208964.PA3639,208964.PA4051,208964.PA4057,208964.PA4147,208964.PA4234,208964.PA4329,208964.PA4407,208964.PA4411,208964.PA4414,208964.PA4416,208964.PA4417,208964.PA4581,208964.PA4726,208964.PA4751,208964.PA4777,208964.PA4807,208964.PA4848,208964.PA4931,208964.PA4943,208964.PA5065,208964.PA5242,208964.PA5366,208964.PA5443	gcdH,dbpA,cca,tyrZ,phhR,fleR,nrdA,phoQ,ccmA,dnaX,sucC,liuD,pvdE,ftsK,clpA,trmU,mfd,folC,accD,gltX,minD,recQ,glpK,recA,accA,thiL,nrdR,acoR,uvrA,pykA,ftsZ,murC,murD,murF,murE,rtcR,cbrB,ftsH,pmrB,selB,accC,dnaB,hflX,ubiB,ppk,pstB,uvrD	BioD vs BioD 50 mM
COMPARTMENTS	GOCC:0044391	Ribosomal subunit	10	32	1.05	1.35e-05	208964.PA3601,208964.PA3745,208964.PA4239,208964.PA4247,208964.PA4249,208964.PA4250,208964.PA4258,208964.PA4261,208964.PA4272,208964.PA4563	rpmE2,rpsP,rpsD,rplR,rpsH,rpsN,rplV,rplW,rplJ,rpsT	BioD vs BioD 50 mM		GO Function	GO:0032559	Adenyl ribonucleotide binding	44	432	0.34	0.00019	208964.PA0447,208964.PA0455,208964.PA0584,208964.PA0668,208964.PA0873,208964.PA1099,208964.PA1156,208964.PA1180,208964.PA1475,208964.PA1532,208964.PA1588,208964.PA2012,208964.PA2397,208964.PA2615,208964.PA2620,208964.PA2626,208964.PA3002,208964.PA3111,208964.PA3112,208964.PA3134,208964.PA3244,208964.PA3344,208964.PA3582,208964.PA3617,208964.PA3639,208964.PA4051,208964.PA4057,208964.PA4147,208964.PA4234,208964.PA4329,208964.PA4411,208964.PA4414,208964.PA4416,208964.PA4417,208964.PA4581,208964.PA4726,208964.PA4751,208964.PA4777,208964.PA4848,208964.PA4931,208964.PA5065,208964.PA5242,208964.PA5366,208964.PA5443	gcdH,dbpA,cca,tyrZ,phhR,fleR,nrdA,phoQ,ccmA,dnaX,sucC,liuD,pvdE,ftsK,clpA,trmU,mfd,folC,accD,gltX,minD,recQ,glpK,recA,accA,thiL,nrdR,acoR,uvrA,pykA,murC,murD,murF,murE,rtcR,cbrB,ftsH,pmrB,accC,dnaB,ubiB,ppk,pstB,uvrD	BioD vs BioD 50 mM
COMPARTMENTS	GOCC:0015627	Type II protein secretion system complex	8	32	0.95	0.00065	208964.PA1868,208964.PA3095,208964.PA3096,208964.PA3097,208964.PA3098,208964.PA3103,208964.PA3104,208964.PA3105	xqhA,xcpZ,xcpY,xcpX,xcpW,xcpR,xcpP,xcpQ	BioD vs BioD 50 mM		GO Function	GO:0003676	Nucleic acid binding	59	673	0.27	0.00023	208964.PA0152,208964.PA0357,208964.PA0455,208964.PA0584,208964.PA0592,208964.PA0611,208964.PA0668,208964.PA0873,208964.PA0965,208964.PA1099,208964.PA1179,208964.PA1532,208964.PA1544,208964.PA1686,208964.PA1776,208964.PA1815,208964.PA1816,208964.PA1886,208964.PA2016,208964.PA2118,208964.PA2320,208964.PA2586,208964.PA2615,208964.PA2626,208964.PA2738,208964.PA2859,208964.PA2961,208964.PA3002,208964.PA3134,208964.PA3221,208964.PA3344,208964.PA3528,208964.PA3571,208964.PA3583,208964.PA3617,208964.PA3640,208964.PA3777,208964.PA3832,208964.PA3989,208964.PA4052,208964.PA4057,208964.PA4147,208964.PA4227,208964.PA4232,208964.PA4234,208964.PA4281,208964.PA4316,208964.PA4477,208964.PA4664,208964.PA4726,208964.PA4755,208964.PA4776,208964.PA4807,208964.PA4931,208964.PA5253,208964.PA5280,208964.PA5360,208964.PA5374,208964.PA5443	pcaQ,mutM,dbpA,cca,ksgA,prtR,tyrZ,phhR,ruvC,fleR,phoP,dnaX,anr,alkA,sigX,rnhA,dnaQ,polB,liuR,ada,gntR,gacA,ftsK,trmU,himA,greB,holB,mfd,gltX,csaA,recQ,rnt,mmsR,glpR,recA,dnaE,xseA,holC,holA,nusB,nrdR,acoR,pchR,ssb,uvrA,sbcD,sbcB,cafA,hemK,cbrB,greA,pmrA,selB,dnaB,algP,sss,phoB,betI,uvrD	BioD vs BioD 50 mM
COMPARTMENTS	GOCC:0005829	Cytosol	48	933	0.27	0.0008	208964.PA0035,208964.PA0036,208964.PA0051,208964.PA0059,208964.PA0407,208964.PA0546,208964.PA0607,208964.PA0654,208964.PA0997,208964.PA0998,208964.PA0999,208964.PA1000,208964.PA1162,208964.PA1421,208964.PA1950,208964.PA2144,208964.PA2153,208964.PA2396,208964.PA2443,208964.PA2444,208964.PA3005,208964.PA3524,208964.PA3601,208964.PA3743,208964.PA3744,208964.PA3745,208964.PA3807,208964.PA4239,208964.PA4247,208964.PA4249,208964.PA4250,208964.PA4258,208964.PA4261,208964.PA4272,208964.PA4468,208964.PA4525,208964.PA4542,208964.PA4563,208964.PA4588,208964.PA4646,208964.PA4945,208964.PA5038,208964.PA5054,208964.PA5173,208964.PA5175,208964.PA5413,208964.PA5415,208964.PA5420	trpA,trpB,phzH,osmC,gshB,metK,rpe,speD,pqsB,pqsC,pqsD,pqsE,dapE,gbuA,rbsK,glgP,glgB,pvdF,sdaA,glyA2,nagZ,gloA1,rpmE2,trmD,rimM,rpsP,ndk,rpsD,rplR,rpsH,rpsN,rplV,rplW,rplJ,sodM,pilA,clpB,rpsT,gdhA,upp,miaA,aroB,hslU,arcC,cysQ,ltaA,glyA1,purU2	BioD vs BioD 50 mM		GO Function	GO:0005524	ATP binding	43	423	0.33	0.00023	208964.PA0455,208964.PA0584,208964.PA0668,208964.PA0873,208964.PA1099,208964.PA1156,208964.PA1180,208964.PA1475,208964.PA1532,208964.PA1588,208964.PA2012,208964.PA2397,208964.PA2615,208964.PA2620,208964.PA2626,208964.PA3002,208964.PA3111,208964.PA3112,208964.PA3134,208964.PA3244,208964.PA3344,208964.PA3582,208964.PA3617,208964.PA3639,208964.PA4051,208964.PA4057,208964.PA4147,208964.PA4234,208964.PA4329,208964.PA4411,208964.PA4414,208964.PA4416,208964.PA4417,208964.PA4581,208964.PA4726,208964.PA4751,208964.PA4777,208964.PA4848,208964.PA4931,208964.PA5065,208964.PA5242,208964.PA5366,208964.PA5443	dbpA,cca,tyrZ,phhR,fleR,nrdA,phoQ,ccmA,dnaX,sucC,liuD,pvdE,ftsK,clpA,trmU,mfd,folC,accD,gltX,minD,recQ,glpK,recA,accA,thiL,nrdR,acoR,uvrA,pykA,murC,murD,murF,murE,rtcR,cbrB,ftsH,pmrB,accC,dnaB,ubiB,ppk,pstB,uvrD	BioD vs BioD 50 mM
COMPARTMENTS	GOCC:0043232	Intracellular non-membrane-bounded organelle	15	151	0.55	0.0019	208964.PA0003,208964.PA3601,208964.PA3745,208964.PA4239,208964.PA4240,208964.PA4247,208964.PA4249,208964.PA4250,208964.PA4255,208964.PA4258,208964.PA4261,208964.PA4272,208964.PA4563,208964.PA4567,208964.PA5315	recF,rpmE2,rpsP,rpsD,rpsK,rplR,rpsH,rpsN,rpmC,rplV,rplW,rplJ,rpsT,rpmA,rpmG	BioD vs BioD 50 mM		GO Function	GO:0050136	NADH dehydrogenase (quinone) activity	8	15	1.05	0.00028	208964.PA2638,208964.PA2642,208964.PA2644,208964.PA2645,208964.PA2646,208964.PA2647,208964.PA2648,208964.PA2649	nuoB,nuoG,nuoI,nuoJ,nuoK,nuoL,nuoM,nuoN	BioD vs BioD 50 mM
COMPARTMENTS	GOCC:0022627	Cytosolic small ribosomal subunit	5	11	1.21	0.0021	208964.PA3745,208964.PA4239,208964.PA4249,208964.PA4250,208964.PA4563	rpsP,rpsD,rpsH,rpsN,rpsT	BioD vs BioD 50 mM		GO Function	GO:0032553	Ribonucleotide binding	48	510	0.3	0.00037	208964.PA0447,208964.PA0455,208964.PA0584,208964.PA0668,208964.PA0873,208964.PA1099,208964.PA1156,208964.PA1180,208964.PA1475,208964.PA1532,208964.PA1588,208964.PA2012,208964.PA2397,208964.PA2615,208964.PA2620,208964.PA2626,208964.PA2997,208964.PA3002,208964.PA3111,208964.PA3112,208964.PA3134,208964.PA3244,208964.PA3344,208964.PA3582,208964.PA3617,208964.PA3639,208964.PA4051,208964.PA4057,208964.PA4147,208964.PA4234,208964.PA4329,208964.PA4407,208964.PA4411,208964.PA4414,208964.PA4416,208964.PA4417,208964.PA4581,208964.PA4726,208964.PA4751,208964.PA4777,208964.PA4807,208964.PA4848,208964.PA4931,208964.PA4943,208964.PA5065,208964.PA5242,208964.PA5366,208964.PA5443	gcdH,dbpA,cca,tyrZ,phhR,fleR,nrdA,phoQ,ccmA,dnaX,sucC,liuD,pvdE,ftsK,clpA,trmU,nqrC,mfd,folC,accD,gltX,minD,recQ,glpK,recA,accA,thiL,nrdR,acoR,uvrA,pykA,ftsZ,murC,murD,murF,murE,rtcR,cbrB,ftsH,pmrB,selB,accC,dnaB,hflX,ubiB,ppk,pstB,uvrD	BioD vs BioD 50 mM
COMPARTMENTS	GOCC:0005622	Intracellular	83	2137	0.14	0.004	208964.PA0003,208964.PA0035,208964.PA0036,208964.PA0051,208964.PA0059,208964.PA0196,208964.PA0294,208964.PA0407,208964.PA0546,208964.PA0607,208964.PA0654,208964.PA0997,208964.PA0998,208964.PA0999,208964.PA1000,208964.PA1162,208964.PA1421,208964.PA1456,208964.PA1801,208964.PA1823,208964.PA1950,208964.PA2003,208964.PA2071,208964.PA2081,208964.PA2144,208964.PA2153,208964.PA2385,208964.PA2396,208964.PA2399,208964.PA2443,208964.PA2444,208964.PA2446,208964.PA2570,208964.PA2624,208964.PA3005,208964.PA3030,208964.PA3139,208964.PA3418,208964.PA3524,208964.PA3601,208964.PA3686,208964.PA3742,208964.PA3743,208964.PA3744,208964.PA3745,208964.PA3807,208964.PA3887,208964.PA4006,208964.PA4239,208964.PA4240,208964.PA4247,208964.PA4249,208964.PA4250,208964.PA4255,208964.PA4258,208964.PA4261,208964.PA4272,208964.PA4468,208964.PA4525,208964.PA4542,208964.PA4563,208964.PA4567,208964.PA4585,208964.PA4588,208964.PA4646,208964.PA4868,208964.PA4945,208964.PA5038,208964.PA5054,208964.PA5058,208964.PA5172,208964.PA5173,208964.PA5175,208964.PA5204,208964.PA5315,208964.PA5355,208964.PA5413,208964.PA5415,208964.PA5417,208964.PA5418,208964.PA5420,208964.PA5453,208964.PA5557	recF,trpA,trpB,phzH,osmC,pntB,aguR,gshB,metK,rpe,speD,pqsB,pqsC,pqsD,pqsE,dapE,gbuA,cheY,clpP,nudC,rbsK,bdhA,fusA2,kynB,glgP,glgB,pvdQ,pvdF,pvdD,sdaA,glyA2,gcvH2,lecA,idh,nagZ,mobA,aspC,ldh,gloA1,rpmE2,adk,rplS,trmD,rimM,rpsP,ndk,nhaP,nadD,rpsD,rpsK,rplR,rpsH,rpsN,rpmC,rplV,rplW,rplJ,sodM,pilA,clpB,rpsT,rpmA,rtcA,gdhA,upp,ureC,miaA,aroB,hslU,phaC2,arcB,arcC,cysQ,argA,rpmG,glcD,ltaA,glyA1,soxD,soxA,purU2,gmd,atpH	BioD vs BioD 50 mM		GO Function	GO:0048038	Quinone binding	8	17	1	0.00053	208964.PA2638,208964.PA2642,208964.PA2644,208964.PA2645,208964.PA2646,208964.PA2647,208964.PA2648,208964.PA2649	nuoB,nuoG,nuoI,nuoJ,nuoK,nuoL,nuoM,nuoN	BioD vs BioD 50 mM
COMPARTMENTS	GOCC:0032991	Protein-containing complex	42	844	0.25	0.004	208964.PA0143,208964.PA0196,208964.PA0302,208964.PA0303,208964.PA0430,208964.PA0763,208964.PA0958,208964.PA1801,208964.PA1868,208964.PA2081,208964.PA2399,208964.PA2446,208964.PA2587,208964.PA3095,208964.PA3096,208964.PA3097,208964.PA3098,208964.PA3103,208964.PA3104,208964.PA3105,208964.PA3186,208964.PA3601,208964.PA3745,208964.PA4206,208964.PA4217,208964.PA4239,208964.PA4247,208964.PA4249,208964.PA4250,208964.PA4258,208964.PA4261,208964.PA4272,208964.PA4542,208964.PA4563,208964.PA4588,208964.PA4868,208964.PA5054,208964.PA5172,208964.PA5355,208964.PA5373,208964.PA5450,208964.PA5557	nuh,pntB,spuF,spuG,metF,mucA,oprD,clpP,xqhA,kynB,pvdD,gcvH2,pqsH,xcpZ,xcpY,xcpX,xcpW,xcpR,xcpP,xcpQ,oprB,rpmE2,rpsP,mexH,phzS,rpsD,rplR,rpsH,rpsN,rplV,rplW,rplJ,clpB,rpsT,gdhA,ureC,hslU,arcB,glcD,betB,wzt,atpH	BioD vs BioD 50 mM		GO Function	GO:0097367	Carbohydrate derivative binding	49	534	0.29	0.00053	208964.PA0447,208964.PA0455,208964.PA0584,208964.PA0668,208964.PA0873,208964.PA1099,208964.PA1156,208964.PA1178,208964.PA1180,208964.PA1475,208964.PA1532,208964.PA1588,208964.PA2012,208964.PA2397,208964.PA2615,208964.PA2620,208964.PA2626,208964.PA2997,208964.PA3002,208964.PA3111,208964.PA3112,208964.PA3134,208964.PA3244,208964.PA3344,208964.PA3582,208964.PA3617,208964.PA3639,208964.PA4051,208964.PA4057,208964.PA4147,208964.PA4234,208964.PA4329,208964.PA4407,208964.PA4411,208964.PA4414,208964.PA4416,208964.PA4417,208964.PA4581,208964.PA4726,208964.PA4751,208964.PA4777,208964.PA4807,208964.PA4848,208964.PA4931,208964.PA4943,208964.PA5065,208964.PA5242,208964.PA5366,208964.PA5443	gcdH,dbpA,cca,tyrZ,phhR,fleR,nrdA,oprH,phoQ,ccmA,dnaX,sucC,liuD,pvdE,ftsK,clpA,trmU,nqrC,mfd,folC,accD,gltX,minD,recQ,glpK,recA,accA,thiL,nrdR,acoR,uvrA,pykA,ftsZ,murC,murD,murF,murE,rtcR,cbrB,ftsH,pmrB,selB,accC,dnaB,hflX,ubiB,ppk,pstB,uvrD	BioD vs BioD 50 mM
COMPARTMENTS	GOCC:0044096	Type IV pilus	4	7	1.31	0.0045	208964.PA0396,208964.PA4525,208964.PA4550,208964.PA4552	pilU,pilA,fimU,pilW	BioD vs BioD 50 mM		GO Function	GO:0003887	DNA-directed DNA polymerase activity	7	12	1.09	0.00064	208964.PA1532,208964.PA1816,208964.PA1886,208964.PA2961,208964.PA3640,208964.PA3832,208964.PA3989	dnaX,dnaQ,polB,holB,dnaE,holC,holA	BioD vs BioD 50 mM
COMPARTMENTS	GOCC:0022625	Cytosolic large ribosomal subunit	5	17	1.02	0.007	208964.PA3601,208964.PA4247,208964.PA4258,208964.PA4261,208964.PA4272	rpmE2,rplR,rplV,rplW,rplJ	BioD vs BioD 50 mM		GO Function	GO:0008137	NADH dehydrogenase (ubiquinone) activity	7	12	1.09	0.00064	208964.PA2638,208964.PA2642,208964.PA2645,208964.PA2646,208964.PA2647,208964.PA2648,208964.PA2649	nuoB,nuoG,nuoJ,nuoK,nuoL,nuoM,nuoN	BioD vs BioD 50 mM
COMPARTMENTS	GOCC:0005737	Cytoplasm	68	1728	0.15	0.014	208964.PA0035,208964.PA0036,208964.PA0051,208964.PA0059,208964.PA0407,208964.PA0546,208964.PA0607,208964.PA0654,208964.PA0997,208964.PA0998,208964.PA0999,208964.PA1000,208964.PA1162,208964.PA1421,208964.PA1456,208964.PA1823,208964.PA1950,208964.PA2003,208964.PA2071,208964.PA2144,208964.PA2153,208964.PA2385,208964.PA2396,208964.PA2443,208964.PA2444,208964.PA2446,208964.PA2570,208964.PA2624,208964.PA3005,208964.PA3030,208964.PA3139,208964.PA3418,208964.PA3524,208964.PA3601,208964.PA3742,208964.PA3743,208964.PA3744,208964.PA3745,208964.PA3807,208964.PA3887,208964.PA4239,208964.PA4247,208964.PA4249,208964.PA4250,208964.PA4258,208964.PA4261,208964.PA4272,208964.PA4468,208964.PA4525,208964.PA4542,208964.PA4563,208964.PA4585,208964.PA4588,208964.PA4646,208964.PA4868,208964.PA4945,208964.PA5038,208964.PA5054,208964.PA5058,208964.PA5172,208964.PA5173,208964.PA5175,208964.PA5355,208964.PA5413,208964.PA5415,208964.PA5417,208964.PA5418,208964.PA5420	trpA,trpB,phzH,osmC,gshB,metK,rpe,speD,pqsB,pqsC,pqsD,pqsE,dapE,gbuA,cheY,nudC,rbsK,bdhA,fusA2,glgP,glgB,pvdQ,pvdF,sdaA,glyA2,gcvH2,lecA,idh,nagZ,mobA,aspC,ldh,gloA1,rpmE2,rplS,trmD,rimM,rpsP,ndk,nhaP,rpsD,rplR,rpsH,rpsN,rplV,rplW,rplJ,sodM,pilA,clpB,rpsT,rtcA,gdhA,upp,ureC,miaA,aroB,hslU,phaC2,arcB,arcC,cysQ,glcD,ltaA,glyA1,soxD,soxA,purU2	BioD vs BioD 50 mM		GO Function	GO:0009055	Electron transfer activity	17	105	0.54	0.0014	208964.PA0105,208964.PA0106,208964.PA0108,208964.PA1317,208964.PA1318,208964.PA1581,208964.PA1583,208964.PA2638,208964.PA2642,208964.PA2645,208964.PA2646,208964.PA2647,208964.PA2648,208964.PA2649,208964.PA2994,208964.PA4810,208964.PA5300	coxB,coxA,coIII,cyoA,cyoB,sdhC,sdhA,nuoB,nuoG,nuoJ,nuoK,nuoL,nuoM,nuoN,nqrF,fdnI,cycB	BioD vs BioD 50 mM
UniProt Keywords	KW-0689	Ribosomal protein	15	56	0.98	1.08e-07	208964.PA3601,208964.PA3742,208964.PA3745,208964.PA4239,208964.PA4240,208964.PA4247,208964.PA4249,208964.PA4250,208964.PA4255,208964.PA4258,208964.PA4261,208964.PA4272,208964.PA4563,208964.PA4567,208964.PA5315	rpmE2,rplS,rpsP,rpsD,rpsK,rplR,rpsH,rpsN,rpmC,rplV,rplW,rplJ,rpsT,rpmA,rpmG	BioD vs BioD 50 mM		GO Function	GO:0016491	Oxidoreductase activity	54	642	0.25	0.0014	208964.PA0023,208964.PA0105,208964.PA0106,208964.PA0108,208964.PA0140,208964.PA0447,208964.PA1156,208964.PA1317,208964.PA1318,208964.PA1581,208964.PA1583,208964.PA1585,208964.PA1587,208964.PA1838,208964.PA2015,208964.PA2247,208964.PA2248,208964.PA2250,208964.PA2512,208964.PA2514,208964.PA2638,208964.PA2642,208964.PA2644,208964.PA2645,208964.PA2646,208964.PA2647,208964.PA2648,208964.PA2649,208964.PA2664,208964.PA2967,208964.PA2994,208964.PA2997,208964.PA2999,208964.PA3014,208964.PA3050,208964.PA3183,208964.PA3195,208964.PA3531,208964.PA3584,208964.PA3737,208964.PA4091,208964.PA4123,208964.PA4124,208964.PA4557,208964.PA4626,208964.PA4666,208964.PA4810,208964.PA4811,208964.PA4829,208964.PA5018,208964.PA5129,208964.PA5240,208964.PA5300,208964.PA5304	qor,coxB,coxA,coIII,ahpF,gcdH,nrdA,cyoA,cyoB,sdhC,sdhA,sucA,lpdG,cysI,liuA,bkdA1,bkdA2,lpdV,antA,antC,nuoB,nuoG,nuoI,nuoJ,nuoK,nuoL,nuoM,nuoN,fhp,fabG,nqrF,nqrC,nqrA,faoA,pyrD,zwf,gapA,bfrB,glpD,dsbC,hpaA,hpcC,hpcB,lytB,hprA,hemA,fdnI,fdnH,lpd3,msrA,grx,trxA,cycB,dadA	BioD vs BioD 50 mM
UniProt Keywords	KW-0963	Cytoplasm	30	410	0.42	0.00015	208964.PA0003,208964.PA0546,208964.PA0997,208964.PA0998,208964.PA0999,208964.PA1456,208964.PA1801,208964.PA1950,208964.PA2071,208964.PA2444,208964.PA2570,208964.PA3005,208964.PA3030,208964.PA3103,208964.PA3139,208964.PA3625,208964.PA3686,208964.PA3743,208964.PA3744,208964.PA3807,208964.PA4542,208964.PA4585,208964.PA4868,208964.PA5038,208964.PA5054,208964.PA5171,208964.PA5172,208964.PA5173,208964.PA5204,208964.PA5415	recF,metK,pqsB,pqsC,pqsD,cheY,clpP,rbsK,fusA2,glyA2,lecA,nagZ,mobA,xcpR,aspC,surE,adk,trmD,rimM,ndk,clpB,rtcA,ureC,aroB,hslU,arcA,arcB,arcC,argA,glyA1	BioD vs BioD 50 mM		GO Function	GO:0016421	CoA carboxylase activity	6	10	1.11	0.002	208964.PA2012,208964.PA2014,208964.PA3112,208964.PA3639,208964.PA4847,208964.PA4848	liuD,liuB,accD,accA,accB,accC	BioD vs BioD 50 mM
UniProt Keywords	KW-0699	rRNA-binding	9	39	0.92	0.00029	208964.PA4239,208964.PA4240,208964.PA4247,208964.PA4249,208964.PA4250,208964.PA4258,208964.PA4261,208964.PA4272,208964.PA4563	rpsD,rpsK,rplR,rpsH,rpsN,rplV,rplW,rplJ,rpsT	BioD vs BioD 50 mM		GO Function	GO:0016874	Ligase activity	19	138	0.47	0.003	208964.PA0298,208964.PA0668,208964.PA1588,208964.PA1589,208964.PA2012,208964.PA2014,208964.PA3111,208964.PA3112,208964.PA3134,208964.PA3639,208964.PA4225,208964.PA4228,208964.PA4376,208964.PA4411,208964.PA4414,208964.PA4416,208964.PA4417,208964.PA4847,208964.PA4848	spuB,tyrZ,sucC,sucD,liuD,liuB,folC,accD,gltX,accA,pchF,pchD,pncB2,murC,murD,murF,murE,accB,accC	BioD vs BioD 50 mM
UniProt Keywords	KW-0813	Transport	27	382	0.4	0.0006	208964.PA0300,208964.PA0302,208964.PA0303,208964.PA0518,208964.PA0519,208964.PA0958,208964.PA1070,208964.PA1074,208964.PA1248,208964.PA1868,208964.PA1948,208964.PA1983,208964.PA2398,208964.PA3095,208964.PA3096,208964.PA3097,208964.PA3098,208964.PA3103,208964.PA3104,208964.PA3105,208964.PA3186,208964.PA3887,208964.PA4221,208964.PA4587,208964.PA4922,208964.PA5040,208964.PA5557	spuD,spuF,spuG,nirM,nirS,oprD,braG,braC,aprF,xqhA,rbsC,exaB,fpvA,xcpZ,xcpY,xcpX,xcpW,xcpR,xcpP,xcpQ,oprB,nhaP,fptA,ccpR,azu,pilQ,atpH	BioD vs BioD 50 mM		GO Function	GO:0004518	Nuclease activity	12	61	0.62	0.0036	208964.PA0965,208964.PA1815,208964.PA1816,208964.PA1886,208964.PA2961,208964.PA3528,208964.PA3640,208964.PA3777,208964.PA4234,208964.PA4281,208964.PA4316,208964.PA4477	ruvC,rnhA,dnaQ,polB,holB,rnt,dnaE,xseA,uvrA,sbcD,sbcB,cafA	BioD vs BioD 50 mM
UniProt Keywords	KW-0574	Periplasm	10	59	0.78	0.00064	208964.PA0300,208964.PA0518,208964.PA0519,208964.PA1074,208964.PA1982,208964.PA1983,208964.PA2385,208964.PA2570,208964.PA4587,208964.PA4922	spuD,nirM,nirS,braC,exaA,exaB,pvdQ,lecA,ccpR,azu	BioD vs BioD 50 mM		GO Function	GO:0016667	Oxidoreductase activity, acting on a sulfur group of donors	9	34	0.75	0.004	208964.PA0140,208964.PA1587,208964.PA1838,208964.PA2250,208964.PA3737,208964.PA4829,208964.PA5018,208964.PA5129,208964.PA5240	ahpF,lpdG,cysI,lpdV,dsbC,lpd3,msrA,grx,trxA	BioD vs BioD 50 mM
UniProt Keywords	KW-0056	Arginine metabolism	5	11	1.21	0.0019	208964.PA0896,208964.PA0897,208964.PA5171,208964.PA5172,208964.PA5173	aruF,aruG,arcA,arcB,arcC	BioD vs BioD 50 mM		GO Function	GO:0008408	3-5 exonuclease activity	7	19	0.89	0.0044	208964.PA1816,208964.PA1886,208964.PA2961,208964.PA3528,208964.PA3640,208964.PA4281,208964.PA4316	dnaQ,polB,holB,rnt,dnaE,sbcD,sbcB	BioD vs BioD 50 mM
UniProt Keywords	KW-0479	Metal-binding	29	468	0.35	0.0019	208964.PA0407,208964.PA0518,208964.PA0519,208964.PA0546,208964.PA0607,208964.PA1000,208964.PA1162,208964.PA1421,208964.PA1456,208964.PA1823,208964.PA1950,208964.PA1982,208964.PA1983,208964.PA2081,208964.PA2443,208964.PA2509,208964.PA2624,208964.PA3030,208964.PA3032,208964.PA3524,208964.PA3625,208964.PA3807,208964.PA4468,208964.PA4587,208964.PA4868,208964.PA4922,208964.PA5038,208964.PA5175,208964.PA5373	gshB,nirM,nirS,metK,rpe,pqsE,dapE,gbuA,cheY,nudC,rbsK,exaA,exaB,kynB,sdaA,catB,idh,mobA,snr1,gloA1,surE,ndk,sodM,ccpR,ureC,azu,aroB,cysQ,betB	BioD vs BioD 50 mM		GO Function	GO:0003677	DNA binding	43	498	0.26	0.0049	208964.PA0152,208964.PA0357,208964.PA0611,208964.PA0873,208964.PA1099,208964.PA1179,208964.PA1532,208964.PA1544,208964.PA1686,208964.PA1776,208964.PA1816,208964.PA1886,208964.PA2016,208964.PA2118,208964.PA2320,208964.PA2586,208964.PA2615,208964.PA2738,208964.PA2859,208964.PA2961,208964.PA3002,208964.PA3344,208964.PA3571,208964.PA3583,208964.PA3617,208964.PA3832,208964.PA3989,208964.PA4057,208964.PA4147,208964.PA4227,208964.PA4232,208964.PA4234,208964.PA4281,208964.PA4316,208964.PA4726,208964.PA4755,208964.PA4776,208964.PA4931,208964.PA5253,208964.PA5280,208964.PA5360,208964.PA5374,208964.PA5443	pcaQ,mutM,prtR,phhR,fleR,phoP,dnaX,anr,alkA,sigX,dnaQ,polB,liuR,ada,gntR,gacA,ftsK,himA,greB,holB,mfd,recQ,mmsR,glpR,recA,holC,holA,nrdR,acoR,pchR,ssb,uvrA,sbcD,sbcB,cbrB,greA,pmrA,dnaB,algP,sss,phoB,betI,uvrD	BioD vs BioD 50 mM
UniProt Keywords	KW-0653	Protein transport	8	43	0.83	0.0019	208964.PA3095,208964.PA3096,208964.PA3097,208964.PA3098,208964.PA3103,208964.PA3104,208964.PA3105,208964.PA5040	xcpZ,xcpY,xcpX,xcpW,xcpR,xcpP,xcpQ,pilQ	BioD vs BioD 50 mM		GO Function	GO:0004527	Exonuclease activity	8	32	0.73	0.0127	208964.PA1816,208964.PA1886,208964.PA2961,208964.PA3528,208964.PA3640,208964.PA3777,208964.PA4281,208964.PA4316	dnaQ,polB,holB,rnt,dnaE,xseA,sbcD,sbcB	BioD vs BioD 50 mM
UniProt Keywords	KW-0547	Nucleotide-binding	27	458	0.33	0.0057	208964.PA0003,208964.PA0051,208964.PA0302,208964.PA0407,208964.PA0546,208964.PA0666,208964.PA1070,208964.PA1273,208964.PA1947,208964.PA1950,208964.PA2071,208964.PA3030,208964.PA3103,208964.PA3418,208964.PA3625,208964.PA3686,208964.PA3807,208964.PA4006,208964.PA4542,208964.PA4585,208964.PA4588,208964.PA4646,208964.PA4945,208964.PA5038,208964.PA5054,208964.PA5173,208964.PA5450	recF,phzH,spuF,gshB,metK,anmK,braG,cobB,rbsA,rbsK,fusA2,mobA,xcpR,ldh,surE,adk,ndk,nadD,clpB,rtcA,gdhA,upp,miaA,aroB,hslU,arcC,wzt	BioD vs BioD 50 mM		GO Function	GO:0016772	Transferase activity, transferring phosphorus-containing groups	25	247	0.33	0.0173	208964.PA0584,208964.PA0934,208964.PA1180,208964.PA1532,208964.PA1588,208964.PA1589,208964.PA1636,208964.PA1816,208964.PA1886,208964.PA2584,208964.PA2961,208964.PA3364,208964.PA3582,208964.PA3640,208964.PA3651,208964.PA3658,208964.PA3832,208964.PA3989,208964.PA4051,208964.PA4329,208964.PA4693,208964.PA4777,208964.PA5065,208964.PA5241,208964.PA5242	cca,relA,phoQ,dnaX,sucC,sucD,kdpD,dnaQ,polB,pgsA,holB,amiC,glpK,dnaE,cdsA,glnD,holC,holA,thiL,pykA,pssA,pmrB,ubiB,ppx,ppk	BioD vs BioD 50 mM
UniProt Keywords	KW-0694	RNA-binding	10	86	0.62	0.0057	208964.PA4239,208964.PA4240,208964.PA4247,208964.PA4249,208964.PA4250,208964.PA4258,208964.PA4261,208964.PA4272,208964.PA4563,208964.PA5315	rpsD,rpsK,rplR,rpsH,rpsN,rplV,rplW,rplJ,rpsT,rpmG	BioD vs BioD 50 mM		GO Function	GO:0004312	Fatty acid synthase activity	6	18	0.85	0.0195	208964.PA1373,208964.PA1609,208964.PA1610,208964.PA2967,208964.PA2968,208964.PA3645	fabF2,fabB,fabA,fabG,fabD,fabZ	BioD vs BioD 50 mM
UniProt Keywords	KW-1134	Transmembrane beta strand	7	39	0.81	0.0057	208964.PA0958,208964.PA1248,208964.PA2398,208964.PA3105,208964.PA3186,208964.PA4221,208964.PA5112	oprD,aprF,fpvA,xcpQ,oprB,fptA,estA	BioD vs BioD 50 mM		GO Function	GO:0003989	acetyl-CoA carboxylase activity	4	6	1.15	0.0245	208964.PA3112,208964.PA3639,208964.PA4847,208964.PA4848	accD,accA,accB,accC	BioD vs BioD 50 mM
UniProt Keywords	KW-0998	Cell outer membrane	9	71	0.66	0.006	208964.PA0958,208964.PA1248,208964.PA2398,208964.PA3105,208964.PA3186,208964.PA4168,208964.PA4221,208964.PA5040,208964.PA5112	oprD,aprF,fpvA,xcpQ,oprB,fpvB,fptA,pilQ,estA	BioD vs BioD 50 mM		GO Function	GO:0008194	UDP-glycosyltransferase activity	4	6	1.15	0.0245	208964.PA2165,208964.PA3478,208964.PA3643,208964.PA4412	glgA,rhlB,lpxB,murG	BioD vs BioD 50 mM
UniProt Keywords	KW-0554	One-carbon metabolism	4	11	1.12	0.0112	208964.PA0546,208964.PA2444,208964.PA5415,208964.PA5420	metK,glyA2,glyA1,purU2	BioD vs BioD 50 mM		GO Function	GO:0015399	Primary active transmembrane transporter activity	15	116	0.44	0.0245	208964.PA0105,208964.PA0106,208964.PA0108,208964.PA1317,208964.PA1318,208964.PA1475,208964.PA2397,208964.PA2638,208964.PA2642,208964.PA2645,208964.PA2646,208964.PA2647,208964.PA2648,208964.PA2649,208964.PA5366	coxB,coxA,coIII,cyoA,cyoB,ccmA,pvdE,nuoB,nuoG,nuoJ,nuoK,nuoL,nuoM,nuoN,pstB	BioD vs BioD 50 mM
UniProt Keywords	KW-0119	Carbohydrate metabolism	5	24	0.87	0.0179	208964.PA0607,208964.PA0666,208964.PA1950,208964.PA2144,208964.PA2153	rpe,anmK,rbsK,glgP,glgB	BioD vs BioD 50 mM		GO Function	GO:0070063	RNA polymerase binding	4	6	1.15	0.0245	208964.PA2859,208964.PA3002,208964.PA4723,208964.PA4755	greB,mfd,dksA,greA	BioD vs BioD 50 mM
UniProt Keywords	KW-0663	Pyridoxal phosphate	7	56	0.65	0.0252	208964.PA0036,208964.PA2144,208964.PA2394,208964.PA2444,208964.PA3139,208964.PA5413,208964.PA5415	trpB,glgP,pvdN,glyA2,aspC,ltaA,glyA1	BioD vs BioD 50 mM		GO Function	GO:0016787	Hydrolase activity	49	650	0.2	0.0275	208964.PA0010,208964.PA0292,208964.PA0293,208964.PA0297,208964.PA0357,208964.PA0441,208964.PA0455,208964.PA0584,208964.PA0590,208964.PA0750,208964.PA0934,208964.PA0965,208964.PA1337,208964.PA1686,208964.PA1815,208964.PA1816,208964.PA1871,208964.PA1886,208964.PA2620,208964.PA2961,208964.PA3002,208964.PA3182,208964.PA3244,208964.PA3344,208964.PA3527,208964.PA3528,208964.PA3640,208964.PA3658,208964.PA3724,208964.PA3777,208964.PA4054,208964.PA4175,208964.PA4234,208964.PA4281,208964.PA4316,208964.PA4406,208964.PA4407,208964.PA4418,208964.PA4477,208964.PA4751,208964.PA4781,208964.PA4807,208964.PA4931,208964.PA4942,208964.PA4943,208964.PA4947,208964.PA5206,208964.PA5241,208964.PA5443	tag,aguA,aguB,spuA,mutM,dht,dbpA,cca,apaH,ung,relA,ruvC,ansB,alkA,rnhA,dnaQ,lasA,polB,clpA,holB,mfd,pgl,minD,recQ,pyrC,rnt,dnaE,glnD,lasB,xseA,ribB,piv,uvrA,sbcD,sbcB,lpxC,ftsZ,ftsI,cafA,ftsH,PA4781,selB,dnaB,hflK,hflX,amiB,argE,ppx,uvrD	BioD vs BioD 50 mM
UniProt Keywords	KW-0460	Magnesium	12	154	0.45	0.0278	208964.PA0407,208964.PA0546,208964.PA1273,208964.PA1456,208964.PA1823,208964.PA1950,208964.PA2624,208964.PA3030,208964.PA3807,208964.PA4646,208964.PA4945,208964.PA5175	gshB,metK,cobB,cheY,nudC,rbsK,idh,mobA,ndk,upp,miaA,cysQ	BioD vs BioD 50 mM		GO Function	GO:0046914	Transition metal ion binding	21	201	0.35	0.0296	208964.PA0023,208964.PA0105,208964.PA0357,208964.PA0500,208964.PA1317,208964.PA2118,208964.PA2512,208964.PA2638,208964.PA2644,208964.PA3112,208964.PA3134,208964.PA3527,208964.PA3531,208964.PA4054,208964.PA4057,208964.PA4124,208964.PA4234,208964.PA4723,208964.PA4751,208964.PA4809,208964.PA5300	qor,coxB,mutM,bioB,cyoA,ada,antA,nuoB,nuoI,accD,gltX,pyrC,bfrB,ribB,nrdR,hpcB,uvrA,dksA,ftsH,fdhE,cycB	BioD vs BioD 50 mM
UniProt Keywords	KW-0673	Quorum sensing	3	8	1.13	0.0426	208964.PA1432,208964.PA2385,208964.PA2587	lasI,pvdQ,pqsH	BioD vs BioD 50 mM		GO Function	GO:0016668	Oxidoreductase activity, acting on a sulfur group of donors, NAD(P) as acceptor	5	14	0.88	0.0391	208964.PA0140,208964.PA1587,208964.PA2250,208964.PA4829,208964.PA5129	ahpF,lpdG,lpdV,lpd3,grx	BioD vs BioD 50 mM
UniProt Keywords	KW-0520	NAD	9	102	0.5	0.0437	208964.PA0196,208964.PA1823,208964.PA2587,208964.PA3418,208964.PA4006,208964.PA4217,208964.PA4588,208964.PA5038,208964.PA5373	pntB,nudC,pqsH,ldh,nadD,phzS,gdhA,aroB,betB	BioD vs BioD 50 mM		GO Function	GO:0003684	Damaged DNA binding	4	8	1.03	0.0466	208964.PA0357,208964.PA1686,208964.PA3002,208964.PA3617	mutM,alkA,mfd,recA	BioD vs BioD 50 mM
GO Process	GO:0043683	Type IV pilus assembly	6	17	1.71	1.39e-05	208964.PA4552,208964.PA5040,208964.PA5041,208964.PA5042,208964.PA5043,208964.PA5044	pilW,pilQ,pilP,pilO,pilN,pilM	PA14 vs PA14 50 mM		GO Function	GO:0019104	DNA N-glycosylase activity	4	8	1.03	0.0466	208964.PA0010,208964.PA0357,208964.PA0750,208964.PA1686	tag,mutM,ung,alkA	BioD vs BioD 50 mM
GO Process	GO:0009987	Cellular process	34	2891	0.24	0.00039	208964.PA0413,208964.PA0792,208964.PA1246,208964.PA1432,208964.PA1525,208964.PA1868,208964.PA1927,208964.PA2385,208964.PA2396,208964.PA2397,208964.PA2513,208964.PA2994,208964.PA3103,208964.PA3120,208964.PA3478,208964.PA3581,208964.PA3625,208964.PA4235,208964.PA4468,208964.PA4542,208964.PA4552,208964.PA4750,208964.PA4868,208964.PA4919,208964.PA5040,208964.PA5041,208964.PA5042,208964.PA5043,208964.PA5044,208964.PA5372,208964.PA5373,208964.PA5417,208964.PA5452,208964.PA5569	chpA,prpD,aprD,lasI,alkB2,xqhA,metE,pvdQ,pvdF,pvdE,antB,nqrF,xcpR,leuD,rhlB,glpF,surE,bfrA,sodM,clpB,pilW,folP,ureC,pncB1,pilQ,pilP,pilO,pilN,pilM,betA,betB,soxD,wbpW,rnpA	PA14 vs PA14 50 mM		GO Component	GO:1902494	Catalytic complex	28	96	0.79	9.41e-11	208964.PA1156,208964.PA1532,208964.PA1581,208964.PA1583,208964.PA1585,208964.PA1586,208964.PA1588,208964.PA1589,208964.PA2012,208964.PA2014,208964.PA2638,208964.PA2642,208964.PA2644,208964.PA2646,208964.PA2647,208964.PA2648,208964.PA2961,208964.PA3112,208964.PA3584,208964.PA3639,208964.PA3777,208964.PA3989,208964.PA4234,208964.PA4810,208964.PA4847,208964.PA5016,208964.PA5242,208964.PA5443	nrdA,dnaX,sdhC,sdhA,sucA,sucB,sucC,sucD,liuD,liuB,nuoB,nuoG,nuoI,nuoK,nuoL,nuoM,holB,accD,glpD,accA,xseA,holA,uvrA,fdnI,accB,aceF,ppk,uvrD	BioD vs BioD 50 mM
GO Process	GO:0043107	Type IV pilus-dependent motility	5	28	1.42	0.00075	208964.PA4552,208964.PA5041,208964.PA5042,208964.PA5043,208964.PA5044	pilW,pilP,pilO,pilN,pilM	PA14 vs PA14 50 mM		GO Component	GO:0005622	Intracellular anatomical structure	101	1075	0.3	1.67e-10	208964.PA0023,208964.PA0140,208964.PA0230,208964.PA0420,208964.PA0441,208964.PA0589,208964.PA0590,208964.PA0592,208964.PA0668,208964.PA0750,208964.PA0995,208964.PA1156,208964.PA1179,208964.PA1373,208964.PA1532,208964.PA1543,208964.PA1544,208964.PA1581,208964.PA1583,208964.PA1585,208964.PA1586,208964.PA1587,208964.PA1588,208964.PA1589,208964.PA1609,208964.PA1610,208964.PA1686,208964.PA1687,208964.PA1710,208964.PA1815,208964.PA1816,208964.PA2001,208964.PA2250,208964.PA2620,208964.PA2626,208964.PA2709,208964.PA2738,208964.PA2832,208964.PA2966,208964.PA2968,208964.PA3002,208964.PA3013,208964.PA3050,208964.PA3108,208964.PA3111,208964.PA3112,208964.PA3134,208964.PA3171,208964.PA3182,208964.PA3183,208964.PA3194,208964.PA3195,208964.PA3244,208964.PA3344,208964.PA3527,208964.PA3528,208964.PA3531,208964.PA3582,208964.PA3584,208964.PA3617,208964.PA3639,208964.PA3640,208964.PA3644,208964.PA3645,208964.PA3687,208964.PA3777,208964.PA3916,208964.PA4052,208964.PA4054,208964.PA4225,208964.PA4234,208964.PA4329,208964.PA4376,208964.PA4407,208964.PA4411,208964.PA4414,208964.PA4416,208964.PA4417,208964.PA4450,208964.PA4477,208964.PA4695,208964.PA4723,208964.PA4776,208964.PA4807,208964.PA4808,208964.PA4809,208964.PA4829,208964.PA4847,208964.PA4931,208964.PA4943,208964.PA4956,208964.PA5016,208964.PA5018,208964.PA5129,208964.PA5240,208964.PA5280,208964.PA5304,208964.PA5360,208964.PA5365,208964.PA5429,208964.PA5443	qor,ahpF,pcaB,bioA,dht,glpE,apaH,ksgA,tyrZ,ung,ogt,nrdA,phoP,fabF2,dnaX,apt,anr,sdhC,sdhA,sucA,sucB,lpdG,sucC,sucD,fabB,fabA,alkA,speE,exsC,rnhA,dnaQ,atoB,lpdV,clpA,trmU,cysK,himA,tpm,acpP,fabD,mfd,foaB,pyrD,purF,folC,accD,gltX,ubiG,pgl,zwf,edd,gapA,minD,recQ,pyrC,rnt,bfrB,glpK,glpD,recA,accA,dnaE,lpxA,fabZ,ppc,xseA,moaE,nusB,ribB,pchF,uvrA,pykA,pncB2,ftsZ,murC,murD,murF,murE,murA,cafA,ilvH,dksA,pmrA,selB,selA,fdhE,lpd3,accB,dnaB,hflX,rhdA,aceF,msrA,grx,trxA,sss,dadA,phoB,phoU,aspA,uvrD	BioD vs BioD 50 mM
GO Process	GO:0048870	Cell motility	6	73	1.08	0.0036	208964.PA2385,208964.PA4552,208964.PA5041,208964.PA5042,208964.PA5043,208964.PA5044	pvdQ,pilW,pilP,pilO,pilN,pilM	PA14 vs PA14 50 mM		GO Component	GO:0005737	Cytoplasm	98	1038	0.3	2.26e-10	208964.PA0023,208964.PA0140,208964.PA0230,208964.PA0420,208964.PA0441,208964.PA0589,208964.PA0590,208964.PA0592,208964.PA0668,208964.PA0750,208964.PA0995,208964.PA1156,208964.PA1179,208964.PA1373,208964.PA1543,208964.PA1544,208964.PA1585,208964.PA1586,208964.PA1587,208964.PA1588,208964.PA1589,208964.PA1609,208964.PA1610,208964.PA1686,208964.PA1687,208964.PA1710,208964.PA1815,208964.PA1816,208964.PA2001,208964.PA2250,208964.PA2620,208964.PA2626,208964.PA2709,208964.PA2738,208964.PA2832,208964.PA2966,208964.PA2968,208964.PA3002,208964.PA3013,208964.PA3050,208964.PA3108,208964.PA3111,208964.PA3112,208964.PA3134,208964.PA3171,208964.PA3182,208964.PA3183,208964.PA3194,208964.PA3195,208964.PA3244,208964.PA3344,208964.PA3527,208964.PA3528,208964.PA3531,208964.PA3582,208964.PA3584,208964.PA3617,208964.PA3639,208964.PA3640,208964.PA3644,208964.PA3645,208964.PA3687,208964.PA3777,208964.PA3916,208964.PA4052,208964.PA4054,208964.PA4225,208964.PA4234,208964.PA4329,208964.PA4376,208964.PA4407,208964.PA4411,208964.PA4414,208964.PA4416,208964.PA4417,208964.PA4450,208964.PA4477,208964.PA4695,208964.PA4723,208964.PA4776,208964.PA4807,208964.PA4808,208964.PA4809,208964.PA4829,208964.PA4847,208964.PA4931,208964.PA4943,208964.PA4956,208964.PA5016,208964.PA5018,208964.PA5129,208964.PA5240,208964.PA5280,208964.PA5304,208964.PA5360,208964.PA5365,208964.PA5429,208964.PA5443	qor,ahpF,pcaB,bioA,dht,glpE,apaH,ksgA,tyrZ,ung,ogt,nrdA,phoP,fabF2,apt,anr,sucA,sucB,lpdG,sucC,sucD,fabB,fabA,alkA,speE,exsC,rnhA,dnaQ,atoB,lpdV,clpA,trmU,cysK,himA,tpm,acpP,fabD,mfd,foaB,pyrD,purF,folC,accD,gltX,ubiG,pgl,zwf,edd,gapA,minD,recQ,pyrC,rnt,bfrB,glpK,glpD,recA,accA,dnaE,lpxA,fabZ,ppc,xseA,moaE,nusB,ribB,pchF,uvrA,pykA,pncB2,ftsZ,murC,murD,murF,murE,murA,cafA,ilvH,dksA,pmrA,selB,selA,fdhE,lpd3,accB,dnaB,hflX,rhdA,aceF,msrA,grx,trxA,sss,dadA,phoB,phoU,aspA,uvrD	BioD vs BioD 50 mM
GO Process	GO:0019184	Nonribosomal peptide biosynthetic process	4	34	1.24	0.0291	208964.PA2385,208964.PA2396,208964.PA2397,208964.PA3478	pvdQ,pvdF,pvdE,rhlB	PA14 vs PA14 50 mM		GO Component	GO:1990204	Oxidoreductase complex	14	37	0.91	1.38e-06	208964.PA1156,208964.PA1581,208964.PA1583,208964.PA1585,208964.PA1586,208964.PA2638,208964.PA2642,208964.PA2644,208964.PA2646,208964.PA2647,208964.PA2648,208964.PA3584,208964.PA4810,208964.PA5016	nrdA,sdhC,sdhA,sucA,sucB,nuoB,nuoG,nuoI,nuoK,nuoL,nuoM,glpD,fdnI,aceF	BioD vs BioD 50 mM
GO Component	GO:0044096	Type IV pilus	5	14	1.72	2.32e-05	208964.PA4552,208964.PA5041,208964.PA5042,208964.PA5043,208964.PA5044	pilW,pilP,pilO,pilN,pilM	PA14 vs PA14 50 mM		GO Component	GO:0070469	Respirasome	12	27	0.98	2.73e-06	208964.PA0105,208964.PA0106,208964.PA1317,208964.PA1318,208964.PA1581,208964.PA1583,208964.PA2638,208964.PA2642,208964.PA2644,208964.PA2646,208964.PA2647,208964.PA2648	coxB,coxA,cyoA,cyoB,sdhC,sdhA,nuoB,nuoG,nuoI,nuoK,nuoL,nuoM	BioD vs BioD 50 mM
STRING clusters	CL:4747	Type IV pilus assembly	5	5	2.17	3.55e-06	208964.PA5040,208964.PA5041,208964.PA5042,208964.PA5043,208964.PA5044	pilQ,pilP,pilO,pilN,pilM	PA14 vs PA14 50 mM		GO Component	GO:0110165	Cellular anatomical entity	171	2743	0.12	7.48e-06	208964.PA0023,208964.PA0105,208964.PA0106,208964.PA0108,208964.PA0140,208964.PA0229,208964.PA0230,208964.PA0341,208964.PA0375,208964.PA0378,208964.PA0420,208964.PA0425,208964.PA0426,208964.PA0427,208964.PA0441,208964.PA0589,208964.PA0590,208964.PA0592,208964.PA0668,208964.PA0750,208964.PA0936,208964.PA0969,208964.PA0970,208964.PA0971,208964.PA0972,208964.PA0973,208964.PA0995,208964.PA1083,208964.PA1094,208964.PA1156,208964.PA1173,208964.PA1178,208964.PA1179,208964.PA1180,208964.PA1207,208964.PA1247,208964.PA1317,208964.PA1318,208964.PA1337,208964.PA1373,208964.PA1442,208964.PA1475,208964.PA1528,208964.PA1532,208964.PA1543,208964.PA1544,208964.PA1581,208964.PA1583,208964.PA1585,208964.PA1586,208964.PA1587,208964.PA1588,208964.PA1589,208964.PA1609,208964.PA1610,208964.PA1636,208964.PA1686,208964.PA1687,208964.PA1710,208964.PA1777,208964.PA1815,208964.PA1816,208964.PA1871,208964.PA2001,208964.PA2250,208964.PA2397,208964.PA2584,208964.PA2615,208964.PA2620,208964.PA2626,208964.PA2638,208964.PA2642,208964.PA2644,208964.PA2645,208964.PA2646,208964.PA2647,208964.PA2648,208964.PA2649,208964.PA2709,208964.PA2738,208964.PA2832,208964.PA2966,208964.PA2968,208964.PA2994,208964.PA2997,208964.PA3002,208964.PA3013,208964.PA3050,208964.PA3108,208964.PA3111,208964.PA3112,208964.PA3134,208964.PA3171,208964.PA3182,208964.PA3183,208964.PA3194,208964.PA3195,208964.PA3244,208964.PA3344,208964.PA3475,208964.PA3527,208964.PA3528,208964.PA3531,208964.PA3581,208964.PA3582,208964.PA3584,208964.PA3617,208964.PA3639,208964.PA3640,208964.PA3644,208964.PA3645,208964.PA3651,208964.PA3687,208964.PA3724,208964.PA3737,208964.PA3777,208964.PA3916,208964.PA4052,208964.PA4054,208964.PA4175,208964.PA4225,208964.PA4232,208964.PA4234,208964.PA4329,208964.PA4376,208964.PA4407,208964.PA4408,208964.PA4411,208964.PA4412,208964.PA4414,208964.PA4416,208964.PA4417,208964.PA4418,208964.PA4450,208964.PA4477,208964.PA4598,208964.PA4599,208964.PA4668,208964.PA4693,208964.PA4695,208964.PA4723,208964.PA4751,208964.PA4776,208964.PA4777,208964.PA4807,208964.PA4808,208964.PA4809,208964.PA4810,208964.PA4811,208964.PA4829,208964.PA4847,208964.PA4931,208964.PA4942,208964.PA4943,208964.PA4947,208964.PA4956,208964.PA4957,208964.PA5016,208964.PA5018,208964.PA5065,208964.PA5070,208964.PA5129,208964.PA5240,208964.PA5241,208964.PA5280,208964.PA5304,208964.PA5360,208964.PA5365,208964.PA5366,208964.PA5429,208964.PA5443	qor,coxB,coxA,coIII,ahpF,pcaT,pcaB,lgt,ftsX,mtgA,bioA,mexA,mexB,oprM,dht,glpE,apaH,ksgA,tyrZ,ung,lpxO2,tolQ,tolR,tolA,tolB,oprL,ogt,flgH,fliD,nrdA,napB,oprH,phoP,phoQ,kefB,aprE,cyoA,cyoB,ansB,fabF2,PA1442,ccmA,zipA,dnaX,apt,anr,sdhC,sdhA,sucA,sucB,lpdG,sucC,sucD,fabB,fabA,kdpD,alkA,speE,exsC,oprF,rnhA,dnaQ,lasA,atoB,lpdV,pvdE,pgsA,ftsK,clpA,trmU,nuoB,nuoG,nuoI,nuoJ,nuoK,nuoL,nuoM,nuoN,cysK,himA,tpm,acpP,fabD,nqrF,nqrC,mfd,foaB,pyrD,purF,folC,accD,gltX,ubiG,pgl,zwf,edd,gapA,minD,recQ,pheC,pyrC,rnt,bfrB,glpF,glpK,glpD,recA,accA,dnaE,lpxA,fabZ,cdsA,ppc,lasB,dsbC,xseA,moaE,nusB,ribB,piv,pchF,ssb,uvrA,pykA,pncB2,ftsZ,ftsA,murC,murG,murD,murF,murE,ftsI,murA,cafA,mexD,mexC,lolB,pssA,ilvH,dksA,ftsH,pmrA,pmrB,selB,selA,fdhE,fdnI,fdnH,lpd3,accB,dnaB,hflK,hflX,amiB,rhdA,psd,aceF,msrA,ubiB,tatC,grx,trxA,ppx,sss,dadA,phoB,phoU,pstB,aspA,uvrD	BioD vs BioD 50 mM
STRING clusters	CL:4739	Mixed, incl. Pilus organization, and CheW-like domain	7	39	1.42	8.88e-06	208964.PA0413,208964.PA4552,208964.PA5040,208964.PA5041,208964.PA5042,208964.PA5043,208964.PA5044	chpA,pilW,pilQ,pilP,pilO,pilN,pilM	PA14 vs PA14 50 mM		GO Component	GO:0032991	Protein-containing complex	44	438	0.33	8.29e-05	208964.PA0106,208964.PA0152,208964.PA1156,208964.PA1179,208964.PA1532,208964.PA1581,208964.PA1583,208964.PA1585,208964.PA1586,208964.PA1588,208964.PA1589,208964.PA1686,208964.PA1777,208964.PA1838,208964.PA2012,208964.PA2014,208964.PA2397,208964.PA2638,208964.PA2642,208964.PA2644,208964.PA2646,208964.PA2647,208964.PA2648,208964.PA2738,208964.PA2961,208964.PA3014,208964.PA3112,208964.PA3344,208964.PA3584,208964.PA3639,208964.PA3777,208964.PA3989,208964.PA4227,208964.PA4234,208964.PA4726,208964.PA4776,208964.PA4810,208964.PA4847,208964.PA4931,208964.PA5016,208964.PA5070,208964.PA5242,208964.PA5360,208964.PA5443	coxA,pcaQ,nrdA,phoP,dnaX,sdhC,sdhA,sucA,sucB,sucC,sucD,alkA,oprF,cysI,liuD,liuB,pvdE,nuoB,nuoG,nuoI,nuoK,nuoL,nuoM,himA,holB,faoA,accD,recQ,glpD,accA,xseA,holA,pchR,uvrA,cbrB,pmrA,fdnI,accB,dnaB,aceF,tatC,ppk,phoB,uvrD	BioD vs BioD 50 mM
STRING clusters	CL:4741	Type IV pilus assembly, and Pilus retraction protein PilT/PilU	6	20	1.64	8.88e-06	208964.PA4552,208964.PA5040,208964.PA5041,208964.PA5042,208964.PA5043,208964.PA5044	pilW,pilQ,pilP,pilO,pilN,pilM	PA14 vs PA14 50 mM		GO Component	GO:0098803	Respiratory chain complex	9	20	0.98	8.29e-05	208964.PA0106,208964.PA1581,208964.PA1583,208964.PA2638,208964.PA2642,208964.PA2644,208964.PA2646,208964.PA2647,208964.PA2648	coxA,sdhC,sdhA,nuoB,nuoG,nuoI,nuoK,nuoL,nuoM	BioD vs BioD 50 mM
STRING clusters	CL:8153	Sodium transport	3	6	1.87	0.0044	208964.PA2994,208964.PA2997,208964.PA2999	nqrF,nqrC,nqrA	PA14 vs PA14 50 mM		GO Component	GO:0070470	Plasma membrane respirasome	7	17	0.94	0.0013	208964.PA1583,208964.PA2638,208964.PA2642,208964.PA2644,208964.PA2646,208964.PA2647,208964.PA2648	sdhA,nuoB,nuoG,nuoI,nuoK,nuoL,nuoM	BioD vs BioD 50 mM
STRING clusters	CL:6727	Pyoverdine metabolic process, and Cellular response to iron ion starvation	4	33	1.25	0.0167	208964.PA2385,208964.PA2396,208964.PA2397,208964.PA4468	pvdQ,pvdF,pvdE,sodM	PA14 vs PA14 50 mM		GO Component	GO:0045272	Plasma membrane respiratory chain complex I	6	12	1.03	0.0018	208964.PA2638,208964.PA2642,208964.PA2644,208964.PA2646,208964.PA2647,208964.PA2648	nuoB,nuoG,nuoI,nuoK,nuoL,nuoM	BioD vs BioD 50 mM
STRING clusters	CL:6609	Mixed, incl. Iron ion transport, and Secondary metabolite biosynthetic process	6	134	0.82	0.0413	208964.PA1246,208964.PA2385,208964.PA2396,208964.PA2397,208964.PA4468,208964.PA4706	aprD,pvdQ,pvdF,pvdE,sodM,hmuV	PA14 vs PA14 50 mM		GO Component	GO:0045239	Tricarboxylic acid cycle enzyme complex	4	8	1.03	0.0224	208964.PA1585,208964.PA1586,208964.PA1588,208964.PA1589	sucA,sucB,sucC,sucD	BioD vs BioD 50 mM
UniProt Keywords	KW-0739	Sodium transport	3	11	1.6	0.0278	208964.PA2994,208964.PA2997,208964.PA2999	nqrF,nqrC,nqrA	PA14 vs PA14 50 mM		GO Component	GO:0005829	Cytosol	41	552	0.2	0.0386	208964.PA0023,208964.PA0140,208964.PA0592,208964.PA0668,208964.PA1156,208964.PA1179,208964.PA1373,208964.PA1543,208964.PA1544,208964.PA1585,208964.PA1586,208964.PA1588,208964.PA1609,208964.PA1687,208964.PA1816,208964.PA2738,208964.PA2966,208964.PA2968,208964.PA3134,208964.PA3183,208964.PA3194,208964.PA3195,208964.PA3244,208964.PA3527,208964.PA3528,208964.PA3531,208964.PA3582,208964.PA3687,208964.PA3916,208964.PA4052,208964.PA4054,208964.PA4329,208964.PA4376,208964.PA4695,208964.PA4776,208964.PA4809,208964.PA4931,208964.PA5240,208964.PA5360,208964.PA5429,208964.PA5443	qor,ahpF,ksgA,tyrZ,nrdA,phoP,fabF2,apt,anr,sucA,sucB,sucC,fabB,speE,dnaQ,himA,acpP,fabD,gltX,zwf,edd,gapA,minD,pyrC,rnt,bfrB,glpK,ppc,moaE,nusB,ribB,pykA,pncB2,ilvH,pmrA,fdhE,dnaB,trxA,phoB,aspA,uvrD	BioD vs BioD 50 mM
UniProt Keywords	KW-0479	Metal-binding	10	468	0.5	0.0491	208964.PA1525,208964.PA1927,208964.PA2994,208964.PA3625,208964.PA4235,208964.PA4468,208964.PA4750,208964.PA4868,208964.PA5044,208964.PA5373	alkB2,metE,nqrF,surE,bfrA,sodM,folP,ureC,pilM,betB	PA14 vs PA14 50 mM		GO Component	GO:0009317	acetyl-CoA carboxylase complex	3	4	1.2	0.0386	208964.PA3112,208964.PA3639,208964.PA4847	accD,accA,accB	BioD vs BioD 50 mM
UniProt Keywords	KW-0520	NAD	5	102	0.86	0.0491	208964.PA2994,208964.PA2997,208964.PA2999,208964.PA5372,208964.PA5373	nqrF,nqrC,nqrA,betA,betB	PA14 vs PA14 50 mM		GO Component	GO:0009360	DNA polymerase III complex	3	4	1.2	0.0386	208964.PA1532,208964.PA2961,208964.PA3989	dnaX,holB,holA	BioD vs BioD 50 mM
UniProt Keywords	KW-0813	Transport	9	382	0.54	0.0491	208964.PA1246,208964.PA1868,208964.PA2994,208964.PA2997,208964.PA2999,208964.PA3103,208964.PA3581,208964.PA4706,208964.PA5040	aprD,xqhA,nqrF,nqrC,nqrA,xcpR,glpF,hmuV,pilQ	PA14 vs PA14 50 mM		GO Component	GO:1990234	Transferase complex	6	28	0.66	0.0395	208964.PA1532,208964.PA1585,208964.PA1586,208964.PA2961,208964.PA3989,208964.PA5242	dnaX,sucA,sucB,holB,holA,ppk	BioD vs BioD 50 mM
UniProt Keywords	KW-0830	Ubiquinone	3	21	1.32	0.0491	208964.PA2994,208964.PA2997,208964.PA2999	nqrF,nqrC,nqrA	PA14 vs PA14 50 mM		STRING clusters	CL:654	DNA repair, and DNA replication	20	58	0.87	1.38e-07	208964.PA0357,208964.PA1532,208964.PA1686,208964.PA1815,208964.PA1816,208964.PA1886,208964.PA2118,208964.PA2615,208964.PA2961,208964.PA3344,208964.PA3617,208964.PA3640,208964.PA3777,208964.PA3832,208964.PA3989,208964.PA4234,208964.PA4281,208964.PA4316,208964.PA4931,208964.PA5443	mutM,dnaX,alkA,rnhA,dnaQ,polB,ada,ftsK,holB,recQ,recA,dnaE,xseA,holC,holA,uvrA,sbcD,sbcB,dnaB,uvrD	BioD vs BioD 50 mM
UniProt Keywords	KW-1278	Translocase	4	53	1.04	0.0491	208964.PA2994,208964.PA2997,208964.PA2999,208964.PA4706	nqrF,nqrC,nqrA,hmuV	PA14 vs PA14 50 mM		STRING clusters	CL:656	DNA repair, and DNA replication	17	50	0.86	1.46e-06	208964.PA0357,208964.PA1532,208964.PA1686,208964.PA1886,208964.PA2118,208964.PA2961,208964.PA3344,208964.PA3617,208964.PA3640,208964.PA3777,208964.PA3832,208964.PA3989,208964.PA4234,208964.PA4281,208964.PA4316,208964.PA4931,208964.PA5443	mutM,dnaX,alkA,polB,ada,holB,recQ,recA,dnaE,xseA,holC,holA,uvrA,sbcD,sbcB,dnaB,uvrD	BioD vs BioD 50 mM
											STRING clusters	CL:1570	Carbon metabolism, and Valine, leucine and isoleucine biosynthesis	21	90	0.7	4.6e-06	208964.PA1581,208964.PA1583,208964.PA1585,208964.PA1586,208964.PA1587,208964.PA1588,208964.PA1589,208964.PA2247,208964.PA2248,208964.PA2250,208964.PA3182,208964.PA3183,208964.PA3194,208964.PA3195,208964.PA3687,208964.PA3792,208964.PA4329,208964.PA4695,208964.PA4829,208964.PA5016,208964.PA5297	sdhC,sdhA,sucA,sucB,lpdG,sucC,sucD,bkdA1,bkdA2,lpdV,pgl,zwf,edd,gapA,ppc,leuA,pykA,ilvH,lpd3,aceF,poxB	BioD vs BioD 50 mM
											STRING clusters	CL:3374	Fatty acid biosynthesis, and Biotin biosynthesis	13	29	0.98	4.75e-06	208964.PA0420,208964.PA0500,208964.PA0501,208964.PA1373,208964.PA1609,208964.PA1610,208964.PA2967,208964.PA2968,208964.PA3112,208964.PA3639,208964.PA3645,208964.PA4847,208964.PA4848	bioA,bioB,bioF,fabF2,fabB,fabA,fabG,fabD,accD,accA,fabZ,accB,accC	BioD vs BioD 50 mM
											STRING clusters	CL:1569	Carbon metabolism, and Valine, leucine and isoleucine biosynthesis	23	112	0.64	4.76e-06	208964.PA1581,208964.PA1583,208964.PA1585,208964.PA1586,208964.PA1587,208964.PA1588,208964.PA1589,208964.PA2247,208964.PA2248,208964.PA2250,208964.PA3182,208964.PA3183,208964.PA3194,208964.PA3195,208964.PA3687,208964.PA3792,208964.PA4329,208964.PA4626,208964.PA4695,208964.PA4829,208964.PA5016,208964.PA5297,208964.PA5353	sdhC,sdhA,sucA,sucB,lpdG,sucC,sucD,bkdA1,bkdA2,lpdV,pgl,zwf,edd,gapA,ppc,leuA,pykA,hprA,ilvH,lpd3,aceF,poxB,glcF	BioD vs BioD 50 mM
											STRING clusters	CL:658	DNA repair, and Mismatch repair	15	43	0.87	4.76e-06	208964.PA0357,208964.PA1532,208964.PA1886,208964.PA2961,208964.PA3344,208964.PA3617,208964.PA3640,208964.PA3777,208964.PA3832,208964.PA3989,208964.PA4234,208964.PA4281,208964.PA4316,208964.PA4931,208964.PA5443	mutM,dnaX,polB,holB,recQ,recA,dnaE,xseA,holC,holA,uvrA,sbcD,sbcB,dnaB,uvrD	BioD vs BioD 50 mM
											STRING clusters	CL:1574	Citrate cycle (TCA cycle)	12	25	1.01	5.92e-06	208964.PA1581,208964.PA1583,208964.PA1585,208964.PA1586,208964.PA1587,208964.PA1588,208964.PA1589,208964.PA2247,208964.PA2248,208964.PA2250,208964.PA4829,208964.PA5016	sdhC,sdhA,sucA,sucB,lpdG,sucC,sucD,bkdA1,bkdA2,lpdV,lpd3,aceF	BioD vs BioD 50 mM
											STRING clusters	CL:1571	Citrate cycle (TCA cycle), and Valine, leucine and isoleucine biosynthesis	17	67	0.73	1.66e-05	208964.PA1581,208964.PA1583,208964.PA1585,208964.PA1586,208964.PA1587,208964.PA1588,208964.PA1589,208964.PA2247,208964.PA2248,208964.PA2250,208964.PA3687,208964.PA3792,208964.PA4329,208964.PA4695,208964.PA4829,208964.PA5016,208964.PA5297	sdhC,sdhA,sucA,sucB,lpdG,sucC,sucD,bkdA1,bkdA2,lpdV,ppc,leuA,pykA,ilvH,lpd3,aceF,poxB	BioD vs BioD 50 mM
											STRING clusters	CL:3376	Fatty acid biosynthesis	10	19	1.05	3.2e-05	208964.PA1373,208964.PA1609,208964.PA1610,208964.PA2967,208964.PA2968,208964.PA3112,208964.PA3639,208964.PA3645,208964.PA4847,208964.PA4848	fabF2,fabB,fabA,fabG,fabD,accD,accA,fabZ,accB,accC	BioD vs BioD 50 mM
											STRING clusters	CL:2788	Oxidative phosphorylation, and Peptidase M16, N-terminal	13	39	0.85	3.29e-05	208964.PA0105,208964.PA0106,208964.PA0108,208964.PA1317,208964.PA1318,208964.PA2638,208964.PA2642,208964.PA2644,208964.PA2645,208964.PA2646,208964.PA2647,208964.PA2648,208964.PA2649	coxB,coxA,coIII,cyoA,cyoB,nuoB,nuoG,nuoI,nuoJ,nuoK,nuoL,nuoM,nuoN	BioD vs BioD 50 mM
											STRING clusters	CL:3380	Fatty acid biosynthesis, and Acyl transferase	9	14	1.14	3.29e-05	208964.PA1609,208964.PA1610,208964.PA2967,208964.PA2968,208964.PA3112,208964.PA3639,208964.PA3645,208964.PA4847,208964.PA4848	fabB,fabA,fabG,fabD,accD,accA,fabZ,accB,accC	BioD vs BioD 50 mM
											STRING clusters	CL:2793	Quinone	8	11	1.19	6.48e-05	208964.PA2638,208964.PA2642,208964.PA2644,208964.PA2645,208964.PA2646,208964.PA2647,208964.PA2648,208964.PA2649	nuoB,nuoG,nuoI,nuoJ,nuoK,nuoL,nuoM,nuoN	BioD vs BioD 50 mM
											STRING clusters	CL:838	Mixed, incl. Peptidoglycan metabolic process, and Lipopolysaccharide biosynthesis	22	130	0.56	7.34e-05	208964.PA0341,208964.PA0375,208964.PA0378,208964.PA0965,208964.PA0969,208964.PA0970,208964.PA0971,208964.PA0972,208964.PA0973,208964.PA3643,208964.PA3644,208964.PA4406,208964.PA4407,208964.PA4408,208964.PA4411,208964.PA4412,208964.PA4414,208964.PA4416,208964.PA4417,208964.PA4418,208964.PA4450,208964.PA4668	lgt,ftsX,mtgA,ruvC,tolQ,tolR,tolA,tolB,oprL,lpxB,lpxA,lpxC,ftsZ,ftsA,murC,murG,murD,murF,murE,ftsI,murA,lolB	BioD vs BioD 50 mM
											STRING clusters	CL:848	Peptidoglycan biosynthesis, and Reproduction	8	13	1.12	0.00013	208964.PA4407,208964.PA4408,208964.PA4411,208964.PA4412,208964.PA4414,208964.PA4416,208964.PA4417,208964.PA4418	ftsZ,ftsA,murC,murG,murD,murF,murE,ftsI	BioD vs BioD 50 mM
											STRING clusters	CL:2789	Quinone, and Cytochrome bo3 ubiquinol oxidase activity	10	27	0.9	0.00023	208964.PA1317,208964.PA1318,208964.PA2638,208964.PA2642,208964.PA2644,208964.PA2645,208964.PA2646,208964.PA2647,208964.PA2648,208964.PA2649	cyoA,cyoB,nuoB,nuoG,nuoI,nuoJ,nuoK,nuoL,nuoM,nuoN	BioD vs BioD 50 mM
											STRING clusters	CL:844	Regulation of cell shape, and Reproduction	10	31	0.84	0.00061	208964.PA0378,208964.PA4407,208964.PA4408,208964.PA4411,208964.PA4412,208964.PA4414,208964.PA4416,208964.PA4417,208964.PA4418,208964.PA4450	mtgA,ftsZ,ftsA,murC,murG,murD,murF,murE,ftsI,murA	BioD vs BioD 50 mM
											STRING clusters	CL:3381	acetyl-CoA carboxylase activity, and Beta-ketoacyl-acyl-carrier-protein synthase III activity	6	8	1.2	0.001	208964.PA1609,208964.PA2968,208964.PA3112,208964.PA3639,208964.PA4847,208964.PA4848	fabB,fabD,accD,accA,accB,accC	BioD vs BioD 50 mM
											STRING clusters	CL:845	Regulation of cell shape, and Reproduction	9	26	0.87	0.001	208964.PA0378,208964.PA4407,208964.PA4408,208964.PA4411,208964.PA4412,208964.PA4414,208964.PA4416,208964.PA4417,208964.PA4418	mtgA,ftsZ,ftsA,murC,murG,murD,murF,murE,ftsI	BioD vs BioD 50 mM
											STRING clusters	CL:1575	Tricarboxylic acid cycle	7	14	1.03	0.0013	208964.PA1581,208964.PA1583,208964.PA1585,208964.PA1586,208964.PA1587,208964.PA1588,208964.PA1589	sdhC,sdhA,sucA,sucB,lpdG,sucC,sucD	BioD vs BioD 50 mM
											STRING clusters	CL:2785	Mixed, incl. Oxidative phosphorylation, and Cytochrome c-type biogenesis	16	94	0.56	0.0015	208964.PA0105,208964.PA0106,208964.PA0108,208964.PA1317,208964.PA1318,208964.PA1475,208964.PA2638,208964.PA2642,208964.PA2644,208964.PA2645,208964.PA2646,208964.PA2647,208964.PA2648,208964.PA2649,208964.PA3737,208964.PA5300	coxB,coxA,coIII,cyoA,cyoB,ccmA,nuoB,nuoG,nuoI,nuoJ,nuoK,nuoL,nuoM,nuoN,dsbC,cycB	BioD vs BioD 50 mM
											STRING clusters	CL:2784	Mixed, incl. Oxidative phosphorylation, and Cytochrome c-type biogenesis	17	107	0.53	0.0017	208964.PA0105,208964.PA0106,208964.PA0108,208964.PA1317,208964.PA1318,208964.PA1475,208964.PA2638,208964.PA2642,208964.PA2644,208964.PA2645,208964.PA2646,208964.PA2647,208964.PA2648,208964.PA2649,208964.PA3737,208964.PA4444,208964.PA5300	coxB,coxA,coIII,cyoA,cyoB,ccmA,nuoB,nuoG,nuoI,nuoJ,nuoK,nuoL,nuoM,nuoN,dsbC,mltB1,cycB	BioD vs BioD 50 mM
											STRING clusters	CL:989	Mixed, incl. Lipopolysaccharide biosynthesis, and Membrane assembly	11	46	0.71	0.0018	208964.PA0341,208964.PA0965,208964.PA0969,208964.PA0970,208964.PA0971,208964.PA0972,208964.PA0973,208964.PA3643,208964.PA3644,208964.PA4406,208964.PA4668	lgt,ruvC,tolQ,tolR,tolA,tolB,oprL,lpxB,lpxA,lpxC,lolB	BioD vs BioD 50 mM
											STRING clusters	CL:1061	Mixed, incl. Bacteriocin transport, and Four-way junction helicase activity	6	10	1.11	0.0019	208964.PA0965,208964.PA0969,208964.PA0970,208964.PA0971,208964.PA0972,208964.PA0973	ruvC,tolQ,tolR,tolA,tolB,oprL	BioD vs BioD 50 mM
											STRING clusters	CL:659	DNA repair, and Exonuclease	9	32	0.78	0.0028	208964.PA0357,208964.PA1886,208964.PA3344,208964.PA3617,208964.PA3777,208964.PA4234,208964.PA4281,208964.PA4316,208964.PA5443	mutM,polB,recQ,recA,xseA,uvrA,sbcD,sbcB,uvrD	BioD vs BioD 50 mM
											STRING clusters	CL:6796	Biosynthesis of siderophore group nonribosomal peptides	5	6	1.25	0.0028	208964.PA4225,208964.PA4228,208964.PA4229,208964.PA4230,208964.PA4231	pchF,pchD,pchC,pchB,pchA	BioD vs BioD 50 mM
											STRING clusters	CL:722	DNA replication	6	11	1.06	0.0028	208964.PA1532,208964.PA2961,208964.PA3640,208964.PA3832,208964.PA3989,208964.PA4931	dnaX,holB,dnaE,holC,holA,dnaB	BioD vs BioD 50 mM
											STRING clusters	CL:850	Mur ligase, C-terminal, and Lipid glycosylation	5	6	1.25	0.0028	208964.PA4411,208964.PA4412,208964.PA4414,208964.PA4416,208964.PA4417	murC,murG,murD,murF,murE	BioD vs BioD 50 mM
											STRING clusters	CL:6793	Mixed, incl. Biosynthesis of siderophore group nonribosomal peptides, and Thioester transport	6	12	1.03	0.0036	208964.PA4224,208964.PA4225,208964.PA4228,208964.PA4229,208964.PA4230,208964.PA4231	pchG,pchF,pchD,pchC,pchB,pchA	BioD vs BioD 50 mM
											STRING clusters	CL:3152	Mixed, incl. Fatty acid metabolic process, and Valine, leucine and isoleucine degradation	20	156	0.44	0.0039	208964.PA0420,208964.PA0500,208964.PA0501,208964.PA1373,208964.PA1609,208964.PA1610,208964.PA2001,208964.PA2012,208964.PA2014,208964.PA2015,208964.PA2016,208964.PA2967,208964.PA2968,208964.PA3013,208964.PA3014,208964.PA3112,208964.PA3639,208964.PA3645,208964.PA4847,208964.PA4848	bioA,bioB,bioF,fabF2,fabB,fabA,atoB,liuD,liuB,liuA,liuR,fabG,fabD,foaB,faoA,accD,accA,fabZ,accB,accC	BioD vs BioD 50 mM
											STRING clusters	CL:1063	Protein import, and Protein trimerization	4	5	1.23	0.0139	208964.PA0969,208964.PA0970,208964.PA0972,208964.PA0973	tolQ,tolR,tolB,oprL	BioD vs BioD 50 mM
											STRING clusters	CL:726	DNA polymerase complex	4	5	1.23	0.0139	208964.PA1532,208964.PA2961,208964.PA3832,208964.PA3989	dnaX,holB,holC,holA	BioD vs BioD 50 mM
											STRING clusters	CL:1602	Oxidoreductase activity, acting on the aldehyde or oxo group of donors, disulfide as acceptor, and Fatty acid binding	5	11	0.99	0.0162	208964.PA2247,208964.PA2248,208964.PA2250,208964.PA4829,208964.PA5016	bkdA1,bkdA2,lpdV,lpd3,aceF	BioD vs BioD 50 mM
											STRING clusters	CL:1577	Succinate dehydrogenase activity, and CoA-ligase	4	6	1.15	0.0206	208964.PA1581,208964.PA1583,208964.PA1588,208964.PA1589	sdhC,sdhA,sucC,sucD	BioD vs BioD 50 mM
											STRING clusters	CL:2669	Selenium, and Formate oxidation	4	6	1.15	0.0206	208964.PA4808,208964.PA4809,208964.PA4810,208964.PA4811	selA,fdhE,fdnI,fdnH	BioD vs BioD 50 mM
											STRING clusters	CL:3229	Leucine catabolic process	4	6	1.15	0.0206	208964.PA2012,208964.PA2014,208964.PA2015,208964.PA2016	liuD,liuB,liuA,liuR	BioD vs BioD 50 mM
											STRING clusters	CL:5438	Phosphate ion transport, and Polyphosphate kinase activity	6	19	0.83	0.0206	208964.PA0934,208964.PA5241,208964.PA5242,208964.PA5360,208964.PA5365,208964.PA5366	relA,ppx,ppk,phoB,phoU,pstB	BioD vs BioD 50 mM
											STRING clusters	CL:840	Peptidoglycan metabolic process, and Peptidase M23	11	69	0.53	0.0228	208964.PA0375,208964.PA0378,208964.PA4407,208964.PA4408,208964.PA4411,208964.PA4412,208964.PA4414,208964.PA4416,208964.PA4417,208964.PA4418,208964.PA4450	ftsX,mtgA,ftsZ,ftsA,murC,murG,murD,murF,murE,ftsI,murA	BioD vs BioD 50 mM
											STRING clusters	CL:3806	Degradation of aromatic compounds, and Beta-ketoadipate pathway	8	39	0.64	0.0282	208964.PA0228,208964.PA0229,208964.PA0230,208964.PA2512,208964.PA2514,208964.PA4091,208964.PA4123,208964.PA4124	pcaF,pcaT,pcaB,antA,antC,hpaA,hpcC,hpcB	BioD vs BioD 50 mM
											STRING clusters	CL:6080	Mixed, incl. Polyamine biosynthetic process, and Lipid A biosynthesis	8	42	0.61	0.0411	208964.PA0292,208964.PA0293,208964.PA1178,208964.PA1179,208964.PA1180,208964.PA1687,208964.PA4776,208964.PA4777	aguA,aguB,oprH,phoP,phoQ,speE,pmrA,pmrB	BioD vs BioD 50 mM
											KEGG	pae01100	Metabolic pathways	118	972	0.41	1.23e-21	208964.PA0105,208964.PA0106,208964.PA0108,208964.PA0230,208964.PA0292,208964.PA0293,208964.PA0298,208964.PA0299,208964.PA0420,208964.PA0441,208964.PA0447,208964.PA0500,208964.PA0501,208964.PA0589,208964.PA0590,208964.PA0934,208964.PA1001,208964.PA1156,208964.PA1173,208964.PA1317,208964.PA1318,208964.PA1337,208964.PA1373,208964.PA1543,208964.PA1581,208964.PA1583,208964.PA1585,208964.PA1586,208964.PA1587,208964.PA1588,208964.PA1589,208964.PA1609,208964.PA1610,208964.PA1687,208964.PA1838,208964.PA2001,208964.PA2012,208964.PA2014,208964.PA2015,208964.PA2165,208964.PA2247,208964.PA2248,208964.PA2250,208964.PA2512,208964.PA2514,208964.PA2584,208964.PA2638,208964.PA2642,208964.PA2644,208964.PA2645,208964.PA2646,208964.PA2647,208964.PA2648,208964.PA2649,208964.PA2709,208964.PA2903,208964.PA2966,208964.PA2967,208964.PA2968,208964.PA3013,208964.PA3014,208964.PA3050,208964.PA3108,208964.PA3111,208964.PA3112,208964.PA3134,208964.PA3171,208964.PA3182,208964.PA3183,208964.PA3194,208964.PA3195,208964.PA3475,208964.PA3527,208964.PA3582,208964.PA3627,208964.PA3639,208964.PA3643,208964.PA3644,208964.PA3645,208964.PA3651,208964.PA3687,208964.PA3792,208964.PA3916,208964.PA4051,208964.PA4054,208964.PA4091,208964.PA4123,208964.PA4124,208964.PA4231,208964.PA4329,208964.PA4376,208964.PA4406,208964.PA4411,208964.PA4412,208964.PA4414,208964.PA4416,208964.PA4417,208964.PA4450,208964.PA4557,208964.PA4626,208964.PA4666,208964.PA4693,208964.PA4695,208964.PA4808,208964.PA4810,208964.PA4811,208964.PA4829,208964.PA4847,208964.PA4848,208964.PA4956,208964.PA4957,208964.PA5016,208964.PA5206,208964.PA5241,208964.PA5297,208964.PA5304,208964.PA5353,208964.PA5429	coxB,coxA,coIII,pcaB,aguA,aguB,spuB,spuC,bioA,dht,gcdH,bioB,bioF,glpE,apaH,relA,phnA,nrdA,napB,cyoA,cyoB,ansB,fabF2,apt,sdhC,sdhA,sucA,sucB,lpdG,sucC,sucD,fabB,fabA,speE,cysI,atoB,liuD,liuB,liuA,glgA,bkdA1,bkdA2,lpdV,antA,antC,pgsA,nuoB,nuoG,nuoI,nuoJ,nuoK,nuoL,nuoM,nuoN,cysK,cobJ,acpP,fabG,fabD,foaB,faoA,pyrD,purF,folC,accD,gltX,ubiG,pgl,zwf,edd,gapA,pheC,pyrC,glpK,ygbB,accA,lpxB,lpxA,fabZ,cdsA,ppc,leuA,moaE,thiL,ribB,hpaA,hpcC,hpcB,pchA,pykA,pncB2,lpxC,murC,murG,murD,murF,murE,murA,lytB,hprA,hemA,pssA,ilvH,selA,fdnI,fdnH,lpd3,accB,accC,rhdA,psd,aceF,argE,ppx,poxB,dadA,glcF,aspA	BioD vs BioD 50 mM
											KEGG	pae01120	Microbial metabolism in diverse environments	43	279	0.52	2.73e-09	208964.PA0228,208964.PA0230,208964.PA0298,208964.PA0447,208964.PA0589,208964.PA1173,208964.PA1581,208964.PA1583,208964.PA1585,208964.PA1586,208964.PA1587,208964.PA1588,208964.PA1589,208964.PA1838,208964.PA2001,208964.PA2250,208964.PA2512,208964.PA2514,208964.PA2709,208964.PA3013,208964.PA3014,208964.PA3112,208964.PA3134,208964.PA3182,208964.PA3183,208964.PA3194,208964.PA3195,208964.PA3639,208964.PA3687,208964.PA4091,208964.PA4123,208964.PA4124,208964.PA4329,208964.PA4626,208964.PA4666,208964.PA4810,208964.PA4811,208964.PA4829,208964.PA4847,208964.PA4848,208964.PA4956,208964.PA5016,208964.PA5353	pcaF,pcaB,spuB,gcdH,glpE,napB,sdhC,sdhA,sucA,sucB,lpdG,sucC,sucD,cysI,atoB,lpdV,antA,antC,cysK,foaB,faoA,accD,gltX,pgl,zwf,edd,gapA,accA,ppc,hpaA,hpcC,hpcB,pykA,hprA,hemA,fdnI,fdnH,lpd3,accB,accC,rhdA,aceF,glcF	BioD vs BioD 50 mM
											KEGG	pae01110	Biosynthesis of secondary metabolites	51	394	0.44	7.14e-09	208964.PA0447,208964.PA0589,208964.PA1001,208964.PA1337,208964.PA1581,208964.PA1583,208964.PA1585,208964.PA1586,208964.PA1587,208964.PA1588,208964.PA1589,208964.PA2001,208964.PA2165,208964.PA2247,208964.PA2248,208964.PA2250,208964.PA2709,208964.PA2966,208964.PA2967,208964.PA2968,208964.PA3013,208964.PA3014,208964.PA3108,208964.PA3112,208964.PA3134,208964.PA3171,208964.PA3182,208964.PA3183,208964.PA3195,208964.PA3475,208964.PA3584,208964.PA3627,208964.PA3639,208964.PA3651,208964.PA3792,208964.PA4054,208964.PA4230,208964.PA4231,208964.PA4329,208964.PA4557,208964.PA4626,208964.PA4666,208964.PA4693,208964.PA4695,208964.PA4829,208964.PA4847,208964.PA4848,208964.PA4957,208964.PA5016,208964.PA5206,208964.PA5353	gcdH,glpE,phnA,ansB,sdhC,sdhA,sucA,sucB,lpdG,sucC,sucD,atoB,glgA,bkdA1,bkdA2,lpdV,cysK,acpP,fabG,fabD,foaB,faoA,purF,accD,gltX,ubiG,pgl,zwf,gapA,pheC,glpD,ygbB,accA,cdsA,leuA,ribB,pchB,pchA,pykA,lytB,hprA,hemA,pssA,ilvH,lpd3,accB,accC,psd,aceF,argE,glcF	BioD vs BioD 50 mM
											KEGG	pae01200	Carbon metabolism	26	124	0.65	5.21e-08	208964.PA1581,208964.PA1583,208964.PA1585,208964.PA1586,208964.PA1587,208964.PA1588,208964.PA1589,208964.PA2001,208964.PA2250,208964.PA2709,208964.PA3014,208964.PA3112,208964.PA3182,208964.PA3183,208964.PA3194,208964.PA3195,208964.PA3639,208964.PA3687,208964.PA4329,208964.PA4626,208964.PA4810,208964.PA4811,208964.PA4829,208964.PA4847,208964.PA4848,208964.PA5016	sdhC,sdhA,sucA,sucB,lpdG,sucC,sucD,atoB,lpdV,cysK,faoA,accD,pgl,zwf,edd,gapA,accA,ppc,pykA,hprA,fdnI,fdnH,lpd3,accB,accC,aceF	BioD vs BioD 50 mM
											KEGG	pae00190	Oxidative phosphorylation	16	57	0.78	2.19e-06	208964.PA0105,208964.PA0106,208964.PA0108,208964.PA1317,208964.PA1318,208964.PA1581,208964.PA1583,208964.PA2638,208964.PA2642,208964.PA2644,208964.PA2645,208964.PA2646,208964.PA2647,208964.PA2648,208964.PA2649,208964.PA5242	coxB,coxA,coIII,cyoA,cyoB,sdhC,sdhA,nuoB,nuoG,nuoI,nuoJ,nuoK,nuoL,nuoM,nuoN,ppk	BioD vs BioD 50 mM
											KEGG	pae03430	Mismatch repair	10	17	1.1	2.42e-06	208964.PA1532,208964.PA1816,208964.PA2961,208964.PA3640,208964.PA3777,208964.PA3832,208964.PA3989,208964.PA4232,208964.PA4316,208964.PA5443	dnaX,dnaQ,holB,dnaE,xseA,holC,holA,ssb,sbcB,uvrD	BioD vs BioD 50 mM
											KEGG	pae03030	DNA replication	9	15	1.11	8.04e-06	208964.PA1532,208964.PA1815,208964.PA1816,208964.PA2961,208964.PA3640,208964.PA3832,208964.PA3989,208964.PA4232,208964.PA4931	dnaX,rnhA,dnaQ,holB,dnaE,holC,holA,ssb,dnaB	BioD vs BioD 50 mM
											KEGG	pae00640	Propanoate metabolism	13	43	0.81	1.13e-05	208964.PA1587,208964.PA1588,208964.PA1589,208964.PA2001,208964.PA2247,208964.PA2248,208964.PA2250,208964.PA3014,208964.PA3112,208964.PA3639,208964.PA4829,208964.PA4847,208964.PA4848	lpdG,sucC,sucD,atoB,bkdA1,bkdA2,lpdV,faoA,accD,accA,lpd3,accB,accC	BioD vs BioD 50 mM
											KEGG	pae00061	Fatty acid biosynthesis	10	26	0.91	3.39e-05	208964.PA1373,208964.PA1609,208964.PA1610,208964.PA2967,208964.PA2968,208964.PA3112,208964.PA3639,208964.PA3645,208964.PA4847,208964.PA4848	fabF2,fabB,fabA,fabG,fabD,accD,accA,fabZ,accB,accC	BioD vs BioD 50 mM
											KEGG	pae01212	Fatty acid metabolism	13	49	0.75	3.39e-05	208964.PA1373,208964.PA1609,208964.PA1610,208964.PA2001,208964.PA2967,208964.PA2968,208964.PA3013,208964.PA3014,208964.PA3112,208964.PA3639,208964.PA3645,208964.PA4847,208964.PA4848	fabF2,fabB,fabA,atoB,fabG,fabD,foaB,faoA,accD,accA,fabZ,accB,accC	BioD vs BioD 50 mM
											KEGG	pae03440	Homologous recombination	9	23	0.92	7.99e-05	208964.PA0965,208964.PA1532,208964.PA1816,208964.PA2961,208964.PA3617,208964.PA3640,208964.PA3832,208964.PA3989,208964.PA4232	ruvC,dnaX,dnaQ,holB,recA,dnaE,holC,holA,ssb	BioD vs BioD 50 mM
											KEGG	pae00020	Citrate cycle (TCA cycle)	10	31	0.84	9.18e-05	208964.PA1581,208964.PA1583,208964.PA1585,208964.PA1586,208964.PA1587,208964.PA1588,208964.PA1589,208964.PA2250,208964.PA4829,208964.PA5016	sdhC,sdhA,sucA,sucB,lpdG,sucC,sucD,lpdV,lpd3,aceF	BioD vs BioD 50 mM
											KEGG	pae00550	Peptidoglycan biosynthesis	8	20	0.93	0.00019	208964.PA0378,208964.PA4411,208964.PA4412,208964.PA4414,208964.PA4416,208964.PA4417,208964.PA4418,208964.PA4450	mtgA,murC,murG,murD,murF,murE,ftsI,murA	BioD vs BioD 50 mM
											KEGG	pae00620	Pyruvate metabolism	13	61	0.66	0.00019	208964.PA1587,208964.PA2001,208964.PA2250,208964.PA3112,208964.PA3639,208964.PA3687,208964.PA3792,208964.PA4329,208964.PA4829,208964.PA4847,208964.PA4848,208964.PA5016,208964.PA5297	lpdG,atoB,lpdV,accD,accA,ppc,leuA,pykA,lpd3,accB,accC,aceF,poxB	BioD vs BioD 50 mM
											KEGG	pae00280	Valine, leucine and isoleucine degradation	11	46	0.71	0.00028	208964.PA1587,208964.PA2001,208964.PA2012,208964.PA2014,208964.PA2015,208964.PA2247,208964.PA2248,208964.PA2250,208964.PA3013,208964.PA3014,208964.PA4829	lpdG,atoB,liuD,liuB,liuA,bkdA1,bkdA2,lpdV,foaB,faoA,lpd3	BioD vs BioD 50 mM
											KEGG	pae01053	Biosynthesis of siderophore group nonribosomal peptides	5	7	1.18	0.00081	208964.PA4224,208964.PA4225,208964.PA4228,208964.PA4230,208964.PA4231	pchG,pchF,pchD,pchB,pchA	BioD vs BioD 50 mM
											KEGG	pae00780	Biotin metabolism	7	21	0.85	0.0013	208964.PA0420,208964.PA0500,208964.PA0501,208964.PA1373,208964.PA1609,208964.PA2967,208964.PA3645	bioA,bioB,bioF,fabF2,fabB,fabG,fabZ	BioD vs BioD 50 mM
											KEGG	pae00310	Lysine degradation	7	22	0.83	0.0015	208964.PA0447,208964.PA1586,208964.PA1587,208964.PA2001,208964.PA2250,208964.PA3014,208964.PA4829	gcdH,sucB,lpdG,atoB,lpdV,faoA,lpd3	BioD vs BioD 50 mM
											KEGG	pae01503	Cationic antimicrobial peptide (CAMP) resistance	7	28	0.73	0.0049	208964.PA0425,208964.PA0426,208964.PA1179,208964.PA1180,208964.PA3644,208964.PA3724,208964.PA4947	mexA,mexB,phoP,phoQ,lpxA,lasB,amiB	BioD vs BioD 50 mM
											KEGG	pae00380	Tryptophan metabolism	7	31	0.68	0.0078	208964.PA0447,208964.PA1586,208964.PA1587,208964.PA2001,208964.PA2250,208964.PA3014,208964.PA4829	gcdH,sucB,lpdG,atoB,lpdV,faoA,lpd3	BioD vs BioD 50 mM
											KEGG	pae00630	Glyoxylate and dicarboxylate metabolism	9	59	0.51	0.0178	208964.PA0298,208964.PA1587,208964.PA2001,208964.PA2250,208964.PA4626,208964.PA4810,208964.PA4811,208964.PA4829,208964.PA5353	spuB,lpdG,atoB,lpdV,hprA,fdnI,fdnH,lpd3,glcF	BioD vs BioD 50 mM
											KEGG	pae00471	D-Glutamine and D-glutamate metabolism	3	5	1.11	0.0231	208964.PA1337,208964.PA4411,208964.PA4414	ansB,murC,murD	BioD vs BioD 50 mM
											KEGG	pae03410	Base excision repair	4	13	0.82	0.0311	208964.PA0010,208964.PA0357,208964.PA0750,208964.PA1686	tag,mutM,ung,alkA	BioD vs BioD 50 mM
											KEGG	pae00362	Benzoate degradation	6	35	0.56	0.0464	208964.PA0228,208964.PA0230,208964.PA0447,208964.PA2001,208964.PA3013,208964.PA3014	pcaF,pcaB,gcdH,atoB,foaB,faoA	BioD vs BioD 50 mM
											COMPARTMENTS	GOCC:1902494	Catalytic complex	47	284	0.55	1.81e-10	208964.PA0108,208964.PA0140,208964.PA0965,208964.PA1156,208964.PA1532,208964.PA1581,208964.PA1583,208964.PA1585,208964.PA1586,208964.PA1588,208964.PA1589,208964.PA1776,208964.PA1816,208964.PA1886,208964.PA2012,208964.PA2014,208964.PA2248,208964.PA2512,208964.PA2638,208964.PA2642,208964.PA2644,208964.PA2645,208964.PA2646,208964.PA2647,208964.PA2648,208964.PA2709,208964.PA2961,208964.PA3112,208964.PA3221,208964.PA3639,208964.PA3640,208964.PA3777,208964.PA3832,208964.PA3916,208964.PA3989,208964.PA4151,208964.PA4234,208964.PA4329,208964.PA4695,208964.PA4810,208964.PA4811,208964.PA4847,208964.PA4848,208964.PA5016,208964.PA5242,208964.PA5297,208964.PA5443	coIII,ahpF,ruvC,nrdA,dnaX,sdhC,sdhA,sucA,sucB,sucC,sucD,sigX,dnaQ,polB,liuD,liuB,bkdA2,antA,nuoB,nuoG,nuoI,nuoJ,nuoK,nuoL,nuoM,cysK,holB,accD,csaA,accA,dnaE,xseA,holC,moaE,holA,acoB,uvrA,pykA,ilvH,fdnI,fdnH,accB,accC,aceF,ppk,poxB,uvrD	BioD vs BioD 50 mM
											COMPARTMENTS	GOCC:0005622	Intracellular	149	2137	0.17	4.52e-07	208964.PA0023,208964.PA0140,208964.PA0152,208964.PA0230,208964.PA0293,208964.PA0298,208964.PA0299,208964.PA0420,208964.PA0441,208964.PA0447,208964.PA0455,208964.PA0500,208964.PA0501,208964.PA0584,208964.PA0589,208964.PA0592,208964.PA0668,208964.PA0750,208964.PA0873,208964.PA0934,208964.PA0936,208964.PA0965,208964.PA0971,208964.PA0995,208964.PA1001,208964.PA1099,208964.PA1156,208964.PA1247,208964.PA1337,208964.PA1373,208964.PA1475,208964.PA1532,208964.PA1543,208964.PA1544,208964.PA1581,208964.PA1583,208964.PA1585,208964.PA1586,208964.PA1587,208964.PA1588,208964.PA1589,208964.PA1609,208964.PA1610,208964.PA1636,208964.PA1686,208964.PA1687,208964.PA1776,208964.PA1793,208964.PA1815,208964.PA1816,208964.PA1838,208964.PA1886,208964.PA1996,208964.PA2015,208964.PA2016,208964.PA2165,208964.PA2247,208964.PA2248,208964.PA2250,208964.PA2320,208964.PA2586,208964.PA2620,208964.PA2626,208964.PA2664,208964.PA2709,208964.PA2738,208964.PA2859,208964.PA2961,208964.PA2966,208964.PA2967,208964.PA2968,208964.PA3002,208964.PA3108,208964.PA3111,208964.PA3112,208964.PA3134,208964.PA3171,208964.PA3182,208964.PA3183,208964.PA3194,208964.PA3195,208964.PA3221,208964.PA3243,208964.PA3344,208964.PA3527,208964.PA3528,208964.PA3531,208964.PA3582,208964.PA3583,208964.PA3584,208964.PA3617,208964.PA3639,208964.PA3640,208964.PA3643,208964.PA3644,208964.PA3645,208964.PA3687,208964.PA3706,208964.PA3777,208964.PA3792,208964.PA3832,208964.PA3916,208964.PA3989,208964.PA4151,208964.PA4176,208964.PA4225,208964.PA4227,208964.PA4228,208964.PA4229,208964.PA4231,208964.PA4234,208964.PA4281,208964.PA4329,208964.PA4376,208964.PA4406,208964.PA4414,208964.PA4416,208964.PA4417,208964.PA4450,208964.PA4557,208964.PA4626,208964.PA4664,208964.PA4666,208964.PA4695,208964.PA4723,208964.PA4726,208964.PA4755,208964.PA4807,208964.PA4808,208964.PA4809,208964.PA4829,208964.PA4847,208964.PA4848,208964.PA4931,208964.PA4943,208964.PA4956,208964.PA5016,208964.PA5018,208964.PA5129,208964.PA5206,208964.PA5240,208964.PA5253,208964.PA5280,208964.PA5297,208964.PA5360,208964.PA5365,208964.PA5374,208964.PA5429,208964.PA5443	qor,ahpF,pcaQ,pcaB,aguB,spuB,spuC,bioA,dht,gcdH,dbpA,bioB,bioF,cca,glpE,ksgA,tyrZ,ung,phhR,relA,lpxO2,ruvC,tolA,ogt,phnA,fleR,nrdA,aprE,ansB,fabF2,ccmA,dnaX,apt,anr,sdhC,sdhA,sucA,sucB,lpdG,sucC,sucD,fabB,fabA,kdpD,alkA,speE,sigX,ppiB,rnhA,dnaQ,cysI,polB,ppiC1,liuA,liuR,glgA,bkdA1,bkdA2,lpdV,gntR,gacA,clpA,trmU,fhp,cysK,himA,greB,holB,acpP,fabG,fabD,mfd,purF,folC,accD,gltX,ubiG,pgl,zwf,edd,gapA,csaA,minC,recQ,pyrC,rnt,bfrB,glpK,glpR,glpD,recA,accA,dnaE,lpxB,lpxA,fabZ,ppc,wspC,xseA,leuA,holC,moaE,holA,acoB,ppiC2,pchF,pchR,pchD,pchC,pchA,uvrA,sbcD,pykA,pncB2,lpxC,murD,murF,murE,murA,lytB,hprA,hemK,hemA,ilvH,dksA,cbrB,greA,selB,selA,fdhE,lpd3,accB,accC,dnaB,hflX,rhdA,aceF,msrA,grx,argE,trxA,algP,sss,poxB,phoB,phoU,betI,aspA,uvrD	BioD vs BioD 50 mM
											COMPARTMENTS	GOCC:0032991	Protein-containing complex	72	844	0.26	5.59e-05	208964.PA0108,208964.PA0140,208964.PA0425,208964.PA0965,208964.PA0971,208964.PA1001,208964.PA1156,208964.PA1179,208964.PA1532,208964.PA1581,208964.PA1583,208964.PA1585,208964.PA1586,208964.PA1588,208964.PA1589,208964.PA1686,208964.PA1776,208964.PA1777,208964.PA1816,208964.PA1838,208964.PA1886,208964.PA2012,208964.PA2014,208964.PA2248,208964.PA2512,208964.PA2615,208964.PA2620,208964.PA2638,208964.PA2642,208964.PA2644,208964.PA2645,208964.PA2646,208964.PA2647,208964.PA2648,208964.PA2709,208964.PA2738,208964.PA2961,208964.PA3002,208964.PA3014,208964.PA3112,208964.PA3171,208964.PA3221,208964.PA3344,208964.PA3639,208964.PA3640,208964.PA3706,208964.PA3777,208964.PA3832,208964.PA3916,208964.PA3989,208964.PA4052,208964.PA4123,208964.PA4151,208964.PA4225,208964.PA4234,208964.PA4281,208964.PA4329,208964.PA4418,208964.PA4599,208964.PA4695,208964.PA4776,208964.PA4810,208964.PA4811,208964.PA4847,208964.PA4848,208964.PA4931,208964.PA5016,208964.PA5070,208964.PA5242,208964.PA5253,208964.PA5297,208964.PA5443	coIII,ahpF,mexA,ruvC,tolA,phnA,nrdA,phoP,dnaX,sdhC,sdhA,sucA,sucB,sucC,sucD,alkA,sigX,oprF,dnaQ,cysI,polB,liuD,liuB,bkdA2,antA,ftsK,clpA,nuoB,nuoG,nuoI,nuoJ,nuoK,nuoL,nuoM,cysK,himA,holB,mfd,faoA,accD,ubiG,csaA,recQ,accA,dnaE,wspC,xseA,holC,moaE,holA,nusB,hpcC,acoB,pchF,uvrA,sbcD,pykA,ftsI,mexC,ilvH,pmrA,fdnI,fdnH,accB,accC,dnaB,aceF,tatC,ppk,algP,poxB,uvrD	BioD vs BioD 50 mM
											COMPARTMENTS	GOCC:0070469	Respirasome	14	51	0.77	6.87e-05	208964.PA0105,208964.PA0106,208964.PA1317,208964.PA1318,208964.PA1581,208964.PA1583,208964.PA2638,208964.PA2642,208964.PA2644,208964.PA2645,208964.PA2646,208964.PA2647,208964.PA2648,208964.PA5300	coxB,coxA,cyoA,cyoB,sdhC,sdhA,nuoB,nuoG,nuoI,nuoJ,nuoK,nuoL,nuoM,cycB	BioD vs BioD 50 mM
											COMPARTMENTS	GOCC:1990204	Oxidoreductase complex	19	100	0.61	8.16e-05	208964.PA0108,208964.PA0140,208964.PA1156,208964.PA1581,208964.PA1583,208964.PA1585,208964.PA1586,208964.PA2248,208964.PA2512,208964.PA2638,208964.PA2642,208964.PA2644,208964.PA2645,208964.PA2646,208964.PA2647,208964.PA2648,208964.PA4151,208964.PA4810,208964.PA5016	coIII,ahpF,nrdA,sdhC,sdhA,sucA,sucB,bkdA2,antA,nuoB,nuoG,nuoI,nuoJ,nuoK,nuoL,nuoM,acoB,fdnI,aceF	BioD vs BioD 50 mM
											COMPARTMENTS	GOCC:0042575	DNA polymerase complex	7	10	1.17	0.00028	208964.PA1532,208964.PA1816,208964.PA1886,208964.PA2961,208964.PA3640,208964.PA3832,208964.PA3989	dnaX,dnaQ,polB,holB,dnaE,holC,holA	BioD vs BioD 50 mM
											COMPARTMENTS	GOCC:0110165	Cellular anatomical entity	215	3908	0.07	0.00057	208964.PA0023,208964.PA0105,208964.PA0106,208964.PA0108,208964.PA0140,208964.PA0152,208964.PA0228,208964.PA0229,208964.PA0230,208964.PA0292,208964.PA0298,208964.PA0299,208964.PA0341,208964.PA0357,208964.PA0375,208964.PA0378,208964.PA0420,208964.PA0425,208964.PA0426,208964.PA0427,208964.PA0441,208964.PA0447,208964.PA0455,208964.PA0500,208964.PA0501,208964.PA0584,208964.PA0589,208964.PA0590,208964.PA0592,208964.PA0668,208964.PA0750,208964.PA0873,208964.PA0934,208964.PA0936,208964.PA0969,208964.PA0970,208964.PA0971,208964.PA0972,208964.PA0973,208964.PA0995,208964.PA1083,208964.PA1094,208964.PA1099,208964.PA1156,208964.PA1173,208964.PA1178,208964.PA1180,208964.PA1207,208964.PA1247,208964.PA1317,208964.PA1318,208964.PA1337,208964.PA1373,208964.PA1442,208964.PA1475,208964.PA1528,208964.PA1532,208964.PA1543,208964.PA1544,208964.PA1581,208964.PA1583,208964.PA1585,208964.PA1586,208964.PA1587,208964.PA1588,208964.PA1589,208964.PA1609,208964.PA1610,208964.PA1636,208964.PA1686,208964.PA1687,208964.PA1777,208964.PA1793,208964.PA1815,208964.PA1816,208964.PA1871,208964.PA1886,208964.PA1996,208964.PA2001,208964.PA2015,208964.PA2016,208964.PA2165,208964.PA2247,208964.PA2248,208964.PA2250,208964.PA2320,208964.PA2397,208964.PA2584,208964.PA2586,208964.PA2615,208964.PA2620,208964.PA2626,208964.PA2638,208964.PA2642,208964.PA2644,208964.PA2645,208964.PA2646,208964.PA2647,208964.PA2648,208964.PA2649,208964.PA2664,208964.PA2709,208964.PA2738,208964.PA2832,208964.PA2859,208964.PA2966,208964.PA2967,208964.PA2968,208964.PA3002,208964.PA3013,208964.PA3108,208964.PA3111,208964.PA3112,208964.PA3134,208964.PA3171,208964.PA3182,208964.PA3183,208964.PA3194,208964.PA3195,208964.PA3221,208964.PA3243,208964.PA3244,208964.PA3344,208964.PA3364,208964.PA3475,208964.PA3527,208964.PA3528,208964.PA3531,208964.PA3571,208964.PA3581,208964.PA3582,208964.PA3583,208964.PA3584,208964.PA3617,208964.PA3639,208964.PA3643,208964.PA3644,208964.PA3645,208964.PA3651,208964.PA3687,208964.PA3706,208964.PA3724,208964.PA3737,208964.PA3792,208964.PA3916,208964.PA4054,208964.PA4151,208964.PA4175,208964.PA4176,208964.PA4227,208964.PA4228,208964.PA4229,208964.PA4230,208964.PA4231,208964.PA4232,208964.PA4281,208964.PA4329,208964.PA4376,208964.PA4406,208964.PA4407,208964.PA4408,208964.PA4411,208964.PA4412,208964.PA4414,208964.PA4416,208964.PA4417,208964.PA4418,208964.PA4444,208964.PA4450,208964.PA4477,208964.PA4557,208964.PA4598,208964.PA4599,208964.PA4626,208964.PA4666,208964.PA4668,208964.PA4693,208964.PA4695,208964.PA4723,208964.PA4726,208964.PA4751,208964.PA4755,208964.PA4777,208964.PA4781,208964.PA4807,208964.PA4808,208964.PA4809,208964.PA4811,208964.PA4829,208964.PA4847,208964.PA4848,208964.PA4931,208964.PA4942,208964.PA4943,208964.PA4947,208964.PA4956,208964.PA4957,208964.PA5016,208964.PA5018,208964.PA5065,208964.PA5070,208964.PA5129,208964.PA5206,208964.PA5240,208964.PA5253,208964.PA5280,208964.PA5297,208964.PA5300,208964.PA5304,208964.PA5353,208964.PA5360,208964.PA5365,208964.PA5366,208964.PA5374,208964.PA5429	qor,coxB,coxA,coIII,ahpF,pcaQ,pcaF,pcaT,pcaB,aguA,spuB,spuC,lgt,mutM,ftsX,mtgA,bioA,mexA,mexB,oprM,dht,gcdH,dbpA,bioB,bioF,cca,glpE,apaH,ksgA,tyrZ,ung,phhR,relA,lpxO2,tolQ,tolR,tolA,tolB,oprL,ogt,flgH,fliD,fleR,nrdA,napB,oprH,phoQ,kefB,aprE,cyoA,cyoB,ansB,fabF2,PA1442,ccmA,zipA,dnaX,apt,anr,sdhC,sdhA,sucA,sucB,lpdG,sucC,sucD,fabB,fabA,kdpD,alkA,speE,oprF,ppiB,rnhA,dnaQ,lasA,polB,ppiC1,atoB,liuA,liuR,glgA,bkdA1,bkdA2,lpdV,gntR,pvdE,pgsA,gacA,ftsK,clpA,trmU,nuoB,nuoG,nuoI,nuoJ,nuoK,nuoL,nuoM,nuoN,fhp,cysK,himA,tpm,greB,acpP,fabG,fabD,mfd,foaB,purF,folC,accD,gltX,ubiG,pgl,zwf,edd,gapA,csaA,minC,minD,recQ,amiC,pheC,pyrC,rnt,bfrB,mmsR,glpF,glpK,glpR,glpD,recA,accA,lpxB,lpxA,fabZ,cdsA,ppc,wspC,lasB,dsbC,leuA,moaE,ribB,acoB,piv,ppiC2,pchR,pchD,pchC,pchB,pchA,ssb,sbcD,pykA,pncB2,lpxC,ftsZ,ftsA,murC,murG,murD,murF,murE,ftsI,mltB1,murA,cafA,lytB,mexD,mexC,hprA,hemA,lolB,pssA,ilvH,dksA,cbrB,ftsH,greA,pmrB,PA4781,selB,selA,fdhE,fdnH,lpd3,accB,accC,dnaB,hflK,hflX,amiB,rhdA,psd,aceF,msrA,ubiB,tatC,grx,argE,trxA,algP,sss,poxB,cycB,dadA,glcF,phoB,phoU,pstB,betI,aspA	BioD vs BioD 50 mM
											COMPARTMENTS	GOCC:0009360	DNA polymerase III complex	6	8	1.2	0.00079	208964.PA1532,208964.PA1816,208964.PA2961,208964.PA3640,208964.PA3832,208964.PA3989	dnaX,dnaQ,holB,dnaE,holC,holA	BioD vs BioD 50 mM
											COMPARTMENTS	GOCC:0005737	Cytoplasm	114	1728	0.15	0.0009	208964.PA0023,208964.PA0140,208964.PA0152,208964.PA0230,208964.PA0298,208964.PA0299,208964.PA0420,208964.PA0441,208964.PA0447,208964.PA0500,208964.PA0501,208964.PA0584,208964.PA0589,208964.PA0592,208964.PA0668,208964.PA0750,208964.PA0873,208964.PA0934,208964.PA0936,208964.PA1099,208964.PA1156,208964.PA1337,208964.PA1373,208964.PA1543,208964.PA1544,208964.PA1585,208964.PA1586,208964.PA1587,208964.PA1588,208964.PA1589,208964.PA1609,208964.PA1610,208964.PA1636,208964.PA1687,208964.PA1793,208964.PA1996,208964.PA2015,208964.PA2165,208964.PA2248,208964.PA2250,208964.PA2320,208964.PA2586,208964.PA2620,208964.PA2626,208964.PA2664,208964.PA2709,208964.PA2738,208964.PA2859,208964.PA2966,208964.PA2967,208964.PA2968,208964.PA3002,208964.PA3108,208964.PA3111,208964.PA3112,208964.PA3134,208964.PA3171,208964.PA3182,208964.PA3183,208964.PA3195,208964.PA3221,208964.PA3243,208964.PA3527,208964.PA3528,208964.PA3531,208964.PA3582,208964.PA3583,208964.PA3584,208964.PA3617,208964.PA3639,208964.PA3643,208964.PA3644,208964.PA3645,208964.PA3687,208964.PA3706,208964.PA3792,208964.PA3916,208964.PA4151,208964.PA4176,208964.PA4227,208964.PA4228,208964.PA4229,208964.PA4231,208964.PA4329,208964.PA4376,208964.PA4406,208964.PA4414,208964.PA4416,208964.PA4417,208964.PA4450,208964.PA4557,208964.PA4626,208964.PA4666,208964.PA4695,208964.PA4723,208964.PA4726,208964.PA4755,208964.PA4807,208964.PA4808,208964.PA4809,208964.PA4829,208964.PA4847,208964.PA4848,208964.PA4943,208964.PA4956,208964.PA5016,208964.PA5018,208964.PA5129,208964.PA5240,208964.PA5280,208964.PA5297,208964.PA5360,208964.PA5365,208964.PA5429	qor,ahpF,pcaQ,pcaB,spuB,spuC,bioA,dht,gcdH,bioB,bioF,cca,glpE,ksgA,tyrZ,ung,phhR,relA,lpxO2,fleR,nrdA,ansB,fabF2,apt,anr,sucA,sucB,lpdG,sucC,sucD,fabB,fabA,kdpD,speE,ppiB,ppiC1,liuA,glgA,bkdA2,lpdV,gntR,gacA,clpA,trmU,fhp,cysK,himA,greB,acpP,fabG,fabD,mfd,purF,folC,accD,gltX,ubiG,pgl,zwf,gapA,csaA,minC,pyrC,rnt,bfrB,glpK,glpR,glpD,recA,accA,lpxB,lpxA,fabZ,ppc,wspC,leuA,moaE,acoB,ppiC2,pchR,pchD,pchC,pchA,pykA,pncB2,lpxC,murD,murF,murE,murA,lytB,hprA,hemA,ilvH,dksA,cbrB,greA,selB,selA,fdhE,lpd3,accB,accC,hflX,rhdA,aceF,msrA,grx,trxA,sss,poxB,phoB,phoU,aspA	BioD vs BioD 50 mM
											COMPARTMENTS	GOCC:0045272	Plasma membrane respiratory chain complex I	7	14	1.03	0.0009	208964.PA2638,208964.PA2642,208964.PA2644,208964.PA2645,208964.PA2646,208964.PA2647,208964.PA2648	nuoB,nuoG,nuoI,nuoJ,nuoK,nuoL,nuoM	BioD vs BioD 50 mM
											COMPARTMENTS	GOCC:0098803	Respiratory chain complex	9	28	0.83	0.0009	208964.PA1581,208964.PA1583,208964.PA2638,208964.PA2642,208964.PA2644,208964.PA2645,208964.PA2646,208964.PA2647,208964.PA2648	sdhC,sdhA,nuoB,nuoG,nuoI,nuoJ,nuoK,nuoL,nuoM	BioD vs BioD 50 mM
											COMPARTMENTS	GOCC:0070470	Plasma membrane respirasome	8	23	0.87	0.0014	208964.PA1583,208964.PA2638,208964.PA2642,208964.PA2644,208964.PA2645,208964.PA2646,208964.PA2647,208964.PA2648	sdhA,nuoB,nuoG,nuoI,nuoJ,nuoK,nuoL,nuoM	BioD vs BioD 50 mM
											COMPARTMENTS	GOCC:1990234	Transferase complex	16	104	0.51	0.0021	208964.PA1532,208964.PA1585,208964.PA1586,208964.PA1776,208964.PA1816,208964.PA1886,208964.PA2709,208964.PA2961,208964.PA3640,208964.PA3832,208964.PA3916,208964.PA3989,208964.PA4329,208964.PA4695,208964.PA5242,208964.PA5297	dnaX,sucA,sucB,sigX,dnaQ,polB,cysK,holB,dnaE,holC,moaE,holA,pykA,ilvH,ppk,poxB	BioD vs BioD 50 mM
											COMPARTMENTS	GOCC:0045239	Tricarboxylic acid cycle enzyme complex	6	13	0.99	0.0029	208964.PA1585,208964.PA1586,208964.PA1588,208964.PA1589,208964.PA2248,208964.PA4151	sucA,sucB,sucC,sucD,bkdA2,acoB	BioD vs BioD 50 mM
											COMPARTMENTS	GOCC:0005829	Cytosol	65	933	0.17	0.0167	208964.PA0023,208964.PA0140,208964.PA0230,208964.PA0298,208964.PA0299,208964.PA0420,208964.PA0501,208964.PA0592,208964.PA0873,208964.PA0934,208964.PA1099,208964.PA1156,208964.PA1337,208964.PA1373,208964.PA1543,208964.PA1544,208964.PA1609,208964.PA1610,208964.PA1636,208964.PA1687,208964.PA1793,208964.PA2165,208964.PA2320,208964.PA2586,208964.PA2620,208964.PA2626,208964.PA2709,208964.PA2738,208964.PA2859,208964.PA2968,208964.PA3002,208964.PA3108,208964.PA3134,208964.PA3171,208964.PA3182,208964.PA3183,208964.PA3195,208964.PA3243,208964.PA3527,208964.PA3528,208964.PA3531,208964.PA3582,208964.PA3583,208964.PA3687,208964.PA3706,208964.PA3792,208964.PA3916,208964.PA4228,208964.PA4329,208964.PA4376,208964.PA4416,208964.PA4417,208964.PA4450,208964.PA4557,208964.PA4695,208964.PA4723,208964.PA4726,208964.PA4755,208964.PA4808,208964.PA4809,208964.PA4848,208964.PA4943,208964.PA5018,208964.PA5129,208964.PA5429	qor,ahpF,pcaB,spuB,spuC,bioA,bioF,ksgA,phhR,relA,fleR,nrdA,ansB,fabF2,apt,anr,fabB,fabA,kdpD,speE,ppiB,glgA,gntR,gacA,clpA,trmU,cysK,himA,greB,fabD,mfd,purF,gltX,ubiG,pgl,zwf,gapA,minC,pyrC,rnt,bfrB,glpK,glpR,ppc,wspC,leuA,moaE,pchD,pykA,pncB2,murF,murE,murA,lytB,ilvH,dksA,cbrB,greA,selA,fdhE,accC,hflX,msrA,grx,aspA	BioD vs BioD 50 mM
											COMPARTMENTS	GOCC:0061695	Transferase complex, transferring phosphorus-containing groups	10	59	0.56	0.0187	208964.PA1532,208964.PA1776,208964.PA1816,208964.PA1886,208964.PA2961,208964.PA3640,208964.PA3832,208964.PA3989,208964.PA4329,208964.PA5242	dnaX,sigX,dnaQ,polB,holB,dnaE,holC,holA,pykA,ppk	BioD vs BioD 50 mM
											COMPARTMENTS	GOCC:0045240	Dihydrolipoyl dehydrogenase complex	4	7	1.08	0.0197	208964.PA1585,208964.PA1586,208964.PA2248,208964.PA4151	sucA,sucB,bkdA2,acoB	BioD vs BioD 50 mM
											UniProt Keywords	KW-0131	Cell cycle	23	66	0.87	8.97e-10	208964.PA0375,208964.PA0969,208964.PA0970,208964.PA0971,208964.PA0972,208964.PA0973,208964.PA1528,208964.PA2615,208964.PA3243,208964.PA3244,208964.PA4407,208964.PA4408,208964.PA4411,208964.PA4412,208964.PA4414,208964.PA4416,208964.PA4417,208964.PA4418,208964.PA4450,208964.PA4598,208964.PA4599,208964.PA4751,208964.PA5280	ftsX,tolQ,tolR,tolA,tolB,oprL,zipA,ftsK,minC,minD,ftsZ,ftsA,murC,murG,murD,murF,murE,ftsI,murA,mexD,mexC,ftsH,sss	BioD vs BioD 50 mM
											UniProt Keywords	KW-0132	Cell division	23	66	0.87	8.97e-10	208964.PA0375,208964.PA0969,208964.PA0970,208964.PA0971,208964.PA0972,208964.PA0973,208964.PA1528,208964.PA2615,208964.PA3243,208964.PA3244,208964.PA4407,208964.PA4408,208964.PA4411,208964.PA4412,208964.PA4414,208964.PA4416,208964.PA4417,208964.PA4418,208964.PA4450,208964.PA4598,208964.PA4599,208964.PA4751,208964.PA5280	ftsX,tolQ,tolR,tolA,tolB,oprL,zipA,ftsK,minC,minD,ftsZ,ftsA,murC,murG,murD,murF,murE,ftsI,murA,mexD,mexC,ftsH,sss	BioD vs BioD 50 mM
											UniProt Keywords	KW-0808	Transferase	63	512	0.42	8.97e-10	208964.PA0228,208964.PA0297,208964.PA0299,208964.PA0341,208964.PA0378,208964.PA0420,208964.PA0500,208964.PA0501,208964.PA0584,208964.PA0589,208964.PA0592,208964.PA0934,208964.PA0995,208964.PA1180,208964.PA1373,208964.PA1532,208964.PA1543,208964.PA1586,208964.PA1609,208964.PA1636,208964.PA1687,208964.PA1816,208964.PA1886,208964.PA2001,208964.PA2118,208964.PA2165,208964.PA2584,208964.PA2626,208964.PA2709,208964.PA2832,208964.PA2903,208964.PA2961,208964.PA2968,208964.PA3013,208964.PA3108,208964.PA3112,208964.PA3171,208964.PA3364,208964.PA3478,208964.PA3582,208964.PA3639,208964.PA3640,208964.PA3643,208964.PA3644,208964.PA3651,208964.PA3658,208964.PA3706,208964.PA3792,208964.PA3832,208964.PA3916,208964.PA4051,208964.PA4329,208964.PA4412,208964.PA4450,208964.PA4664,208964.PA4693,208964.PA4777,208964.PA4808,208964.PA4956,208964.PA5016,208964.PA5065,208964.PA5241,208964.PA5242	pcaF,spuA,spuC,lgt,mtgA,bioA,bioB,bioF,cca,glpE,ksgA,relA,ogt,phoQ,fabF2,dnaX,apt,sucB,fabB,kdpD,speE,dnaQ,polB,atoB,ada,glgA,pgsA,trmU,cysK,tpm,cobJ,holB,fabD,foaB,purF,accD,ubiG,amiC,rhlB,glpK,accA,dnaE,lpxB,lpxA,cdsA,glnD,wspC,leuA,holC,moaE,thiL,pykA,murG,murA,hemK,pssA,pmrB,selA,rhdA,aceF,ubiB,ppx,ppk	BioD vs BioD 50 mM
											UniProt Keywords	KW-0443	Lipid metabolism	18	55	0.84	1.29e-07	208964.PA1373,208964.PA1610,208964.PA2001,208964.PA2584,208964.PA2966,208964.PA2967,208964.PA3013,208964.PA3014,208964.PA3112,208964.PA3639,208964.PA3643,208964.PA3644,208964.PA3645,208964.PA3651,208964.PA4406,208964.PA4847,208964.PA4848,208964.PA4957	fabF2,fabA,atoB,pgsA,acpP,fabG,foaB,faoA,accD,accA,lpxB,lpxA,fabZ,cdsA,lpxC,accB,accC,psd	BioD vs BioD 50 mM
											UniProt Keywords	KW-0444	Lipid biosynthesis	15	43	0.87	1.2e-06	208964.PA1373,208964.PA1610,208964.PA2584,208964.PA2966,208964.PA2967,208964.PA3112,208964.PA3639,208964.PA3643,208964.PA3644,208964.PA3645,208964.PA3651,208964.PA4406,208964.PA4847,208964.PA4848,208964.PA4957	fabF2,fabA,pgsA,acpP,fabG,accD,accA,lpxB,lpxA,fabZ,cdsA,lpxC,accB,accC,psd	BioD vs BioD 50 mM
											UniProt Keywords	KW-0276	Fatty acid metabolism	11	21	1.05	3.17e-06	208964.PA1373,208964.PA1610,208964.PA2001,208964.PA2966,208964.PA2967,208964.PA3013,208964.PA3014,208964.PA3112,208964.PA3639,208964.PA4847,208964.PA4848	fabF2,fabA,atoB,acpP,fabG,foaB,faoA,accD,accA,accB,accC	BioD vs BioD 50 mM
											UniProt Keywords	KW-0830	Ubiquinone	11	21	1.05	3.17e-06	208964.PA2638,208964.PA2642,208964.PA2644,208964.PA2645,208964.PA2646,208964.PA2647,208964.PA2648,208964.PA2649,208964.PA2994,208964.PA2997,208964.PA2999	nuoB,nuoG,nuoI,nuoJ,nuoK,nuoL,nuoM,nuoN,nqrF,nqrC,nqrA	BioD vs BioD 50 mM
											UniProt Keywords	KW-0963	Cytoplasm	46	410	0.38	3.33e-06	208964.PA0230,208964.PA0420,208964.PA0589,208964.PA0592,208964.PA0668,208964.PA0750,208964.PA0995,208964.PA1543,208964.PA1587,208964.PA1610,208964.PA1687,208964.PA1815,208964.PA2001,208964.PA2250,208964.PA2626,208964.PA2832,208964.PA2966,208964.PA3002,208964.PA3013,208964.PA3112,208964.PA3134,208964.PA3195,208964.PA3584,208964.PA3617,208964.PA3639,208964.PA3640,208964.PA3644,208964.PA3645,208964.PA3777,208964.PA4234,208964.PA4407,208964.PA4411,208964.PA4414,208964.PA4416,208964.PA4417,208964.PA4450,208964.PA4723,208964.PA4808,208964.PA4809,208964.PA4829,208964.PA4943,208964.PA4956,208964.PA5129,208964.PA5280,208964.PA5360,208964.PA5365	pcaB,bioA,glpE,ksgA,tyrZ,ung,ogt,apt,lpdG,fabA,speE,rnhA,atoB,lpdV,trmU,tpm,acpP,mfd,foaB,accD,gltX,gapA,glpD,recA,accA,dnaE,lpxA,fabZ,xseA,uvrA,ftsZ,murC,murD,murF,murE,murA,dksA,selA,fdhE,lpd3,hflX,rhdA,grx,sss,phoB,phoU	BioD vs BioD 50 mM
											UniProt Keywords	KW-0997	Cell inner membrane	35	263	0.45	3.33e-06	208964.PA0341,208964.PA0375,208964.PA0378,208964.PA0425,208964.PA0426,208964.PA0969,208964.PA0970,208964.PA0971,208964.PA1247,208964.PA1317,208964.PA1318,208964.PA1442,208964.PA1475,208964.PA1528,208964.PA1583,208964.PA2615,208964.PA2638,208964.PA2644,208964.PA2645,208964.PA2646,208964.PA2647,208964.PA2648,208964.PA2649,208964.PA2994,208964.PA2997,208964.PA3581,208964.PA3651,208964.PA4408,208964.PA4412,208964.PA4418,208964.PA4598,208964.PA4751,208964.PA5065,208964.PA5070,208964.PA5366	lgt,ftsX,mtgA,mexA,mexB,tolQ,tolR,tolA,aprE,cyoA,cyoB,PA1442,ccmA,zipA,sdhA,ftsK,nuoB,nuoI,nuoJ,nuoK,nuoL,nuoM,nuoN,nqrF,nqrC,glpF,cdsA,ftsA,murG,ftsI,mexD,ftsH,ubiB,tatC,pstB	BioD vs BioD 50 mM
											UniProt Keywords	KW-0479	Metal-binding	48	468	0.34	1.62e-05	208964.PA0105,208964.PA0106,208964.PA0357,208964.PA0441,208964.PA0500,208964.PA0584,208964.PA0965,208964.PA1001,208964.PA1173,208964.PA1318,208964.PA1581,208964.PA1588,208964.PA1815,208964.PA1816,208964.PA1838,208964.PA1871,208964.PA2118,208964.PA2514,208964.PA2638,208964.PA2642,208964.PA2644,208964.PA2664,208964.PA2994,208964.PA3108,208964.PA3112,208964.PA3134,208964.PA3194,208964.PA3527,208964.PA3528,208964.PA3531,208964.PA3627,208964.PA3724,208964.PA4051,208964.PA4054,208964.PA4057,208964.PA4234,208964.PA4316,208964.PA4406,208964.PA4416,208964.PA4557,208964.PA4723,208964.PA4751,208964.PA4781,208964.PA4811,208964.PA4943,208964.PA5206,208964.PA5242,208964.PA5300	coxB,coxA,mutM,dht,bioB,cca,ruvC,phnA,napB,cyoB,sdhC,sucC,rnhA,dnaQ,cysI,lasA,ada,antC,nuoB,nuoG,nuoI,fhp,nqrF,purF,accD,gltX,edd,pyrC,rnt,bfrB,ygbB,lasB,thiL,ribB,nrdR,uvrA,sbcB,lpxC,murF,lytB,dksA,ftsH,PA4781,fdnH,hflX,argE,ppk,cycB	BioD vs BioD 50 mM
											UniProt Keywords	KW-0067	ATP-binding	42	390	0.36	2.64e-05	208964.PA0455,208964.PA0584,208964.PA0668,208964.PA0873,208964.PA1099,208964.PA1156,208964.PA1180,208964.PA1475,208964.PA1532,208964.PA1588,208964.PA1636,208964.PA2012,208964.PA2397,208964.PA2615,208964.PA2620,208964.PA2626,208964.PA3002,208964.PA3111,208964.PA3112,208964.PA3134,208964.PA3344,208964.PA3582,208964.PA3617,208964.PA3639,208964.PA4051,208964.PA4057,208964.PA4147,208964.PA4234,208964.PA4411,208964.PA4414,208964.PA4416,208964.PA4417,208964.PA4581,208964.PA4726,208964.PA4751,208964.PA4777,208964.PA4848,208964.PA4931,208964.PA5065,208964.PA5242,208964.PA5366,208964.PA5443	dbpA,cca,tyrZ,phhR,fleR,nrdA,phoQ,ccmA,dnaX,sucC,kdpD,liuD,pvdE,ftsK,clpA,trmU,mfd,folC,accD,gltX,recQ,glpK,recA,accA,thiL,nrdR,acoR,uvrA,murC,murD,murF,murE,rtcR,cbrB,ftsH,pmrB,accC,dnaB,ubiB,ppk,pstB,uvrD	BioD vs BioD 50 mM
											UniProt Keywords	KW-1278	Translocase	14	53	0.75	2.64e-05	208964.PA1318,208964.PA1475,208964.PA2638,208964.PA2642,208964.PA2644,208964.PA2645,208964.PA2646,208964.PA2647,208964.PA2648,208964.PA2649,208964.PA2994,208964.PA2997,208964.PA2999,208964.PA5366	cyoB,ccmA,nuoB,nuoG,nuoI,nuoJ,nuoK,nuoL,nuoM,nuoN,nqrF,nqrC,nqrA,pstB	BioD vs BioD 50 mM
											UniProt Keywords	KW-0235	DNA replication	10	24	0.95	3.06e-05	208964.PA1156,208964.PA1532,208964.PA1816,208964.PA1886,208964.PA2961,208964.PA3640,208964.PA3832,208964.PA4232,208964.PA4281,208964.PA4931	nrdA,dnaX,dnaQ,polB,holB,dnaE,holC,ssb,sbcD,dnaB	BioD vs BioD 50 mM
											UniProt Keywords	KW-0378	Hydrolase	36	311	0.39	3.06e-05	208964.PA0010,208964.PA0292,208964.PA0293,208964.PA0357,208964.PA0441,208964.PA0455,208964.PA0584,208964.PA0590,208964.PA0750,208964.PA0965,208964.PA1337,208964.PA1686,208964.PA1815,208964.PA1816,208964.PA1871,208964.PA2620,208964.PA3002,208964.PA3182,208964.PA3344,208964.PA3527,208964.PA3528,208964.PA3658,208964.PA3724,208964.PA3777,208964.PA4175,208964.PA4281,208964.PA4316,208964.PA4406,208964.PA4418,208964.PA4751,208964.PA4781,208964.PA4931,208964.PA4942,208964.PA5206,208964.PA5241,208964.PA5443	tag,aguA,aguB,mutM,dht,dbpA,cca,apaH,ung,ruvC,ansB,alkA,rnhA,dnaQ,lasA,clpA,mfd,pgl,recQ,pyrC,rnt,glnD,lasB,xseA,piv,sbcD,sbcB,lpxC,ftsI,ftsH,PA4781,dnaB,hflK,argE,ppx,uvrD	BioD vs BioD 50 mM
											UniProt Keywords	KW-0520	NAD	19	102	0.6	3.06e-05	208964.PA0140,208964.PA1587,208964.PA2250,208964.PA2638,208964.PA2642,208964.PA2644,208964.PA2645,208964.PA2646,208964.PA2647,208964.PA2648,208964.PA2649,208964.PA2664,208964.PA2994,208964.PA2997,208964.PA2999,208964.PA3014,208964.PA3183,208964.PA3195,208964.PA4829	ahpF,lpdG,lpdV,nuoB,nuoG,nuoI,nuoJ,nuoK,nuoL,nuoM,nuoN,fhp,nqrF,nqrC,nqrA,faoA,zwf,gapA,lpd3	BioD vs BioD 50 mM
											UniProt Keywords	KW-0547	Nucleotide-binding	46	458	0.33	3.12e-05	208964.PA0455,208964.PA0584,208964.PA0668,208964.PA0873,208964.PA1099,208964.PA1156,208964.PA1180,208964.PA1475,208964.PA1532,208964.PA1588,208964.PA1589,208964.PA1636,208964.PA2012,208964.PA2397,208964.PA2615,208964.PA2620,208964.PA2626,208964.PA3002,208964.PA3111,208964.PA3112,208964.PA3134,208964.PA3195,208964.PA3344,208964.PA3582,208964.PA3617,208964.PA3639,208964.PA4051,208964.PA4057,208964.PA4147,208964.PA4234,208964.PA4407,208964.PA4411,208964.PA4414,208964.PA4416,208964.PA4417,208964.PA4581,208964.PA4726,208964.PA4751,208964.PA4777,208964.PA4848,208964.PA4931,208964.PA4943,208964.PA5065,208964.PA5242,208964.PA5366,208964.PA5443	dbpA,cca,tyrZ,phhR,fleR,nrdA,phoQ,ccmA,dnaX,sucC,sucD,kdpD,liuD,pvdE,ftsK,clpA,trmU,mfd,folC,accD,gltX,gapA,recQ,glpK,recA,accA,thiL,nrdR,acoR,uvrA,ftsZ,murC,murD,murF,murE,rtcR,cbrB,ftsH,pmrB,accC,dnaB,hflX,ubiB,ppk,pstB,uvrD	BioD vs BioD 50 mM
											UniProt Keywords	KW-0874	Quinone	8	14	1.08	4.53e-05	208964.PA2638,208964.PA2642,208964.PA2644,208964.PA2645,208964.PA2646,208964.PA2647,208964.PA2648,208964.PA2649	nuoB,nuoG,nuoI,nuoJ,nuoK,nuoL,nuoM,nuoN	BioD vs BioD 50 mM
											UniProt Keywords	KW-0275	Fatty acid biosynthesis	8	16	1.03	9.1e-05	208964.PA1373,208964.PA1610,208964.PA2966,208964.PA2967,208964.PA3112,208964.PA3639,208964.PA4847,208964.PA4848	fabF2,fabA,acpP,fabG,accD,accA,accB,accC	BioD vs BioD 50 mM
											UniProt Keywords	KW-0560	Oxidoreductase	32	279	0.39	0.00011	208964.PA0023,208964.PA0105,208964.PA0106,208964.PA0108,208964.PA0140,208964.PA0447,208964.PA1156,208964.PA1317,208964.PA1583,208964.PA1587,208964.PA2015,208964.PA2247,208964.PA2248,208964.PA2250,208964.PA2512,208964.PA2514,208964.PA2664,208964.PA2967,208964.PA3014,208964.PA3050,208964.PA3183,208964.PA3195,208964.PA3584,208964.PA4091,208964.PA4123,208964.PA4124,208964.PA4557,208964.PA4626,208964.PA4666,208964.PA4829,208964.PA5018,208964.PA5304	qor,coxB,coxA,coIII,ahpF,gcdH,nrdA,cyoA,sdhA,lpdG,liuA,bkdA1,bkdA2,lpdV,antA,antC,fhp,fabG,faoA,pyrD,zwf,gapA,glpD,hpaA,hpcC,hpcB,lytB,hprA,hemA,lpd3,msrA,dadA	BioD vs BioD 50 mM
											UniProt Keywords	KW-1003	Cell membrane	43	452	0.31	0.0002	208964.PA0106,208964.PA0341,208964.PA0375,208964.PA0378,208964.PA0425,208964.PA0426,208964.PA0969,208964.PA0970,208964.PA0971,208964.PA1180,208964.PA1247,208964.PA1317,208964.PA1318,208964.PA1442,208964.PA1475,208964.PA1528,208964.PA1583,208964.PA1710,208964.PA2615,208964.PA2638,208964.PA2644,208964.PA2645,208964.PA2646,208964.PA2647,208964.PA2648,208964.PA2649,208964.PA2994,208964.PA2997,208964.PA3050,208964.PA3581,208964.PA3651,208964.PA4408,208964.PA4412,208964.PA4418,208964.PA4598,208964.PA4751,208964.PA4777,208964.PA4811,208964.PA4957,208964.PA5065,208964.PA5070,208964.PA5241,208964.PA5366	coxA,lgt,ftsX,mtgA,mexA,mexB,tolQ,tolR,tolA,phoQ,aprE,cyoA,cyoB,PA1442,ccmA,zipA,sdhA,exsC,ftsK,nuoB,nuoI,nuoJ,nuoK,nuoL,nuoM,nuoN,nqrF,nqrC,pyrD,glpF,cdsA,ftsA,murG,ftsI,mexD,ftsH,pmrB,fdnH,psd,ubiB,tatC,ppx,pstB	BioD vs BioD 50 mM
											UniProt Keywords	KW-1015	Disulfide bond	11	48	0.69	0.00066	208964.PA0140,208964.PA1587,208964.PA1777,208964.PA1871,208964.PA2250,208964.PA2626,208964.PA3724,208964.PA4175,208964.PA4829,208964.PA5129,208964.PA5240	ahpF,lpdG,oprF,lasA,lpdV,trmU,lasB,piv,lpd3,grx,trxA	BioD vs BioD 50 mM
											UniProt Keywords	KW-0239	DNA-directed DNA polymerase	6	11	1.06	0.0008	208964.PA1532,208964.PA1816,208964.PA1886,208964.PA2961,208964.PA3640,208964.PA3832	dnaX,dnaQ,polB,holB,dnaE,holC	BioD vs BioD 50 mM
											UniProt Keywords	KW-0133	Cell shape	9	34	0.75	0.0012	208964.PA0378,208964.PA1777,208964.PA4411,208964.PA4412,208964.PA4414,208964.PA4416,208964.PA4417,208964.PA4418,208964.PA4450	mtgA,oprF,murC,murG,murD,murF,murE,ftsI,murA	BioD vs BioD 50 mM
											UniProt Keywords	KW-0234	DNA repair	9	35	0.74	0.0013	208964.PA0357,208964.PA0750,208964.PA0965,208964.PA0995,208964.PA3002,208964.PA3617,208964.PA4232,208964.PA4234,208964.PA4316	mutM,ung,ruvC,ogt,mfd,recA,ssb,uvrA,sbcB	BioD vs BioD 50 mM
											UniProt Keywords	KW-0460	Magnesium	19	154	0.42	0.0027	208964.PA0584,208964.PA0965,208964.PA1001,208964.PA1588,208964.PA1815,208964.PA1816,208964.PA3108,208964.PA3528,208964.PA3658,208964.PA3687,208964.PA4051,208964.PA4054,208964.PA4316,208964.PA4329,208964.PA4416,208964.PA4417,208964.PA4943,208964.PA5241,208964.PA5242	cca,ruvC,phnA,sucC,rnhA,dnaQ,purF,rnt,glnD,ppc,thiL,ribB,sbcB,pykA,murF,murE,hflX,ppx,ppk	BioD vs BioD 50 mM
											UniProt Keywords	KW-0274	FAD	12	71	0.56	0.0028	208964.PA0140,208964.PA0447,208964.PA1583,208964.PA1587,208964.PA2015,208964.PA2250,208964.PA2664,208964.PA2994,208964.PA3584,208964.PA4091,208964.PA4829,208964.PA5304	ahpF,gcdH,sdhA,lpdG,liuA,lpdV,fhp,nqrF,glpD,hpaA,lpd3,dadA	BioD vs BioD 50 mM
											UniProt Keywords	KW-0548	Nucleotidyltransferase	9	40	0.68	0.0028	208964.PA0584,208964.PA1532,208964.PA1816,208964.PA1886,208964.PA2961,208964.PA3640,208964.PA3651,208964.PA3658,208964.PA3832	cca,dnaX,dnaQ,polB,holB,dnaE,cdsA,glnD,holC	BioD vs BioD 50 mM
											UniProt Keywords	KW-0573	Peptidoglycan synthesis	8	31	0.74	0.0028	208964.PA0378,208964.PA4411,208964.PA4412,208964.PA4414,208964.PA4416,208964.PA4417,208964.PA4418,208964.PA4450	mtgA,murC,murG,murD,murF,murE,ftsI,murA	BioD vs BioD 50 mM
											UniProt Keywords	KW-0676	Redox-active center	7	24	0.79	0.0033	208964.PA0140,208964.PA1587,208964.PA2250,208964.PA3737,208964.PA4829,208964.PA5129,208964.PA5240	ahpF,lpdG,lpdV,dsbC,lpd3,grx,trxA	BioD vs BioD 50 mM
											UniProt Keywords	KW-0324	Glycolysis	6	17	0.88	0.0037	208964.PA1587,208964.PA2250,208964.PA3195,208964.PA4329,208964.PA4829,208964.PA5016	lpdG,lpdV,gapA,pykA,lpd3,aceF	BioD vs BioD 50 mM
											UniProt Keywords	KW-0319	Glycerol metabolism	4	6	1.15	0.0058	208964.PA3581,208964.PA3582,208964.PA3583,208964.PA3584	glpF,glpK,glpR,glpD	BioD vs BioD 50 mM
											UniProt Keywords	KW-0408	Iron	19	168	0.38	0.0058	208964.PA0105,208964.PA0106,208964.PA0500,208964.PA1173,208964.PA1318,208964.PA1544,208964.PA1581,208964.PA1838,208964.PA2514,208964.PA2638,208964.PA2642,208964.PA2644,208964.PA2664,208964.PA2994,208964.PA3194,208964.PA3531,208964.PA4557,208964.PA4811,208964.PA5300	coxB,coxA,bioB,napB,cyoB,anr,sdhC,cysI,antC,nuoB,nuoG,nuoI,fhp,nqrF,edd,bfrB,lytB,fdnH,cycB	BioD vs BioD 50 mM
											UniProt Keywords	KW-0863	Zinc-finger	5	12	0.95	0.0058	208964.PA0357,208964.PA3112,208964.PA4057,208964.PA4234,208964.PA4723	mutM,accD,nrdR,uvrA,dksA	BioD vs BioD 50 mM
											UniProt Keywords	KW-0540	Nuclease	7	28	0.73	0.0062	208964.PA0965,208964.PA1815,208964.PA1816,208964.PA3528,208964.PA3777,208964.PA4281,208964.PA4316	ruvC,rnhA,dnaQ,rnt,xseA,sbcD,sbcB	BioD vs BioD 50 mM
											UniProt Keywords	KW-0233	DNA recombination	6	20	0.8	0.0065	208964.PA0965,208964.PA2738,208964.PA3617,208964.PA4232,208964.PA4281,208964.PA5280	ruvC,himA,recA,ssb,sbcD,sss	BioD vs BioD 50 mM
											UniProt Keywords	KW-0677	Repeat	11	70	0.52	0.0068	208964.PA0971,208964.PA1777,208964.PA2620,208964.PA2644,208964.PA3581,208964.PA3644,208964.PA3658,208964.PA4234,208964.PA4956,208964.PA5016,208964.PA5253	tolA,oprF,clpA,nuoI,glpF,lpxA,glnD,uvrA,rhdA,aceF,algP	BioD vs BioD 50 mM
											UniProt Keywords	KW-0285	Flavoprotein	14	109	0.44	0.0084	208964.PA0140,208964.PA0447,208964.PA1583,208964.PA1587,208964.PA2015,208964.PA2250,208964.PA2664,208964.PA2994,208964.PA2997,208964.PA3050,208964.PA3584,208964.PA4091,208964.PA4829,208964.PA5304	ahpF,gcdH,sdhA,lpdG,liuA,lpdV,fhp,nqrF,nqrC,pyrD,glpD,hpaA,lpd3,dadA	BioD vs BioD 50 mM
											UniProt Keywords	KW-0249	Electron transport	9	51	0.57	0.0092	208964.PA0105,208964.PA0106,208964.PA1173,208964.PA1317,208964.PA1318,208964.PA1583,208964.PA4811,208964.PA5129,208964.PA5240	coxB,coxA,napB,cyoA,cyoB,sdhA,fdnH,grx,trxA	BioD vs BioD 50 mM
											UniProt Keywords	KW-0961	Cell wall biogenesis/degradation	8	42	0.61	0.0108	208964.PA0378,208964.PA4411,208964.PA4412,208964.PA4414,208964.PA4416,208964.PA4417,208964.PA4418,208964.PA4450	mtgA,murC,murG,murD,murF,murE,ftsI,murA	BioD vs BioD 50 mM
											UniProt Keywords	KW-0436	Ligase	11	77	0.48	0.0123	208964.PA0668,208964.PA1588,208964.PA1589,208964.PA3111,208964.PA3134,208964.PA4376,208964.PA4411,208964.PA4414,208964.PA4416,208964.PA4417,208964.PA4848	tyrZ,sucC,sucD,folC,gltX,pncB2,murC,murD,murF,murE,accC	BioD vs BioD 50 mM
											UniProt Keywords	KW-0269	Exonuclease	5	17	0.8	0.0165	208964.PA1816,208964.PA3528,208964.PA3777,208964.PA4281,208964.PA4316	dnaQ,rnt,xseA,sbcD,sbcB	BioD vs BioD 50 mM
											UniProt Keywords	KW-0238	DNA-binding	34	437	0.22	0.0229	208964.PA0152,208964.PA0357,208964.PA0611,208964.PA0873,208964.PA1099,208964.PA1179,208964.PA1544,208964.PA1776,208964.PA1886,208964.PA2118,208964.PA2320,208964.PA2586,208964.PA2615,208964.PA2738,208964.PA2859,208964.PA3002,208964.PA3571,208964.PA3583,208964.PA3617,208964.PA4057,208964.PA4147,208964.PA4227,208964.PA4232,208964.PA4234,208964.PA4581,208964.PA4726,208964.PA4755,208964.PA4776,208964.PA4931,208964.PA5253,208964.PA5280,208964.PA5360,208964.PA5374,208964.PA5443	pcaQ,mutM,prtR,phhR,fleR,phoP,anr,sigX,polB,ada,gntR,gacA,ftsK,himA,greB,mfd,mmsR,glpR,recA,nrdR,acoR,pchR,ssb,uvrA,rtcR,cbrB,greA,pmrA,dnaB,algP,sss,phoB,betI,uvrD	BioD vs BioD 50 mM
											UniProt Keywords	KW-0411	Iron-sulfur	10	73	0.46	0.024	208964.PA0500,208964.PA1838,208964.PA2514,208964.PA2638,208964.PA2642,208964.PA2644,208964.PA2994,208964.PA3194,208964.PA4557,208964.PA4811	bioB,cysI,antC,nuoB,nuoG,nuoI,nqrF,edd,lytB,fdnH	BioD vs BioD 50 mM
											UniProt Keywords	KW-0093	Biotin biosynthesis	3	5	1.11	0.0261	208964.PA0420,208964.PA0500,208964.PA0501	bioA,bioB,bioF	BioD vs BioD 50 mM
											UniProt Keywords	KW-0564	Palmitate	6	29	0.64	0.0261	208964.PA0425,208964.PA0427,208964.PA0973,208964.PA1083,208964.PA1317,208964.PA4668	mexA,oprM,oprL,flgH,cyoA,lolB	BioD vs BioD 50 mM
											UniProt Keywords	KW-0679	Respiratory chain	4	12	0.85	0.0281	208964.PA0105,208964.PA0106,208964.PA1317,208964.PA1318	coxB,coxA,cyoA,cyoB	BioD vs BioD 50 mM
											UniProt Keywords	KW-0865	Zymogen	4	12	0.85	0.0281	208964.PA1871,208964.PA3724,208964.PA4175,208964.PA4957	lasA,lasB,piv,psd	BioD vs BioD 50 mM
											UniProt Keywords	KW-0813	Transport	30	382	0.22	0.0307	208964.PA0105,208964.PA0106,208964.PA0425,208964.PA0426,208964.PA0427,208964.PA1173,208964.PA1207,208964.PA1247,208964.PA1317,208964.PA1318,208964.PA1475,208964.PA1583,208964.PA1777,208964.PA2638,208964.PA2646,208964.PA2649,208964.PA2664,208964.PA2994,208964.PA2997,208964.PA2999,208964.PA3581,208964.PA4598,208964.PA4668,208964.PA4811,208964.PA5070,208964.PA5129,208964.PA5240,208964.PA5360,208964.PA5365,208964.PA5366	coxB,coxA,mexA,mexB,oprM,napB,kefB,aprE,cyoA,cyoB,ccmA,sdhA,oprF,nuoB,nuoK,nuoN,fhp,nqrF,nqrC,nqrA,glpF,mexD,lolB,fdnH,tatC,grx,trxA,phoB,phoU,pstB	BioD vs BioD 50 mM
											UniProt Keywords	KW-0004	4Fe-4S	8	53	0.51	0.031	208964.PA0500,208964.PA1838,208964.PA2638,208964.PA2642,208964.PA2644,208964.PA3194,208964.PA4557,208964.PA4811	bioB,cysI,nuoB,nuoG,nuoI,edd,lytB,fdnH	BioD vs BioD 50 mM
											UniProt Keywords	KW-0328	Glycosyltransferase	6	31	0.61	0.031	208964.PA0378,208964.PA1543,208964.PA2165,208964.PA3108,208964.PA3643,208964.PA4412	mtgA,apt,glgA,purF,lpxB,murG	BioD vs BioD 50 mM
											UniProt Keywords	KW-0186	Copper	3	6	1.03	0.0331	208964.PA0105,208964.PA0106,208964.PA1318	coxB,coxA,cyoB	BioD vs BioD 50 mM
											UniProt Keywords	KW-0862	Zinc	13	121	0.36	0.0363	208964.PA0357,208964.PA0441,208964.PA1871,208964.PA2118,208964.PA3112,208964.PA3134,208964.PA3527,208964.PA3724,208964.PA4057,208964.PA4234,208964.PA4406,208964.PA4723,208964.PA4751	mutM,dht,lasA,ada,accD,gltX,pyrC,lasB,nrdR,uvrA,lpxC,dksA,ftsH	BioD vs BioD 50 mM
											UniProt Keywords	KW-0441	Lipid A biosynthesis	4	14	0.78	0.0376	208964.PA3643,208964.PA3644,208964.PA3645,208964.PA4406	lpxB,lpxA,fabZ,lpxC	BioD vs BioD 50 mM
											UniProt Keywords	KW-0678	Repressor	5	23	0.66	0.0376	208964.PA0611,208964.PA3364,208964.PA3583,208964.PA4057,208964.PA5374	prtR,amiC,glpR,nrdR,betI	BioD vs BioD 50 mM
											UniProt Keywords	KW-0456	Lyase	13	124	0.35	0.0405	208964.PA0357,208964.PA1001,208964.PA1610,208964.PA3014,208964.PA3194,208964.PA3475,208964.PA3627,208964.PA3645,208964.PA3687,208964.PA4054,208964.PA4230,208964.PA4957,208964.PA5429	mutM,phnA,fabA,faoA,edd,pheC,ygbB,fabZ,ppc,ribB,pchB,psd,aspA	BioD vs BioD 50 mM
											UniProt Keywords	KW-0511	Multifunctional enzyme	5	24	0.65	0.0416	208964.PA0357,208964.PA0584,208964.PA3014,208964.PA3475,208964.PA3658	mutM,cca,faoA,pheC,glnD	BioD vs BioD 50 mM
											UniProt Keywords	KW-0012	Acyltransferase	8	58	0.47	0.0423	208964.PA0228,208964.PA1373,208964.PA1586,208964.PA2001,208964.PA2968,208964.PA3013,208964.PA3644,208964.PA5016	pcaF,fabF2,sucB,atoB,fabD,foaB,lpxA,aceF	BioD vs BioD 50 mM
											GO Process	GO:0006091	Generation of precursor metabolites and energy	10	177	0.91	0.00085	208964.PA0108,208964.PA1582,208964.PA2250,208964.PA2643,208964.PA2644,208964.PA2649,208964.PA3193,208964.PA3195,208964.PA4811,208964.PA5429	coIII,sdhD,lpdV,nuoH,nuoI,nuoN,glk,gapA,fdnH,aspA	PA14 vs PA14 50 mM
											GO Process	GO:0045333	Cellular respiration	7	77	1.11	0.0016	208964.PA0108,208964.PA1582,208964.PA2643,208964.PA2644,208964.PA2649,208964.PA4811,208964.PA5429	coIII,sdhD,nuoH,nuoI,nuoN,fdnH,aspA	PA14 vs PA14 50 mM
											GO Process	GO:0006595	Polyamine metabolic process	5	27	1.42	0.0017	208964.PA0293,208964.PA0297,208964.PA0298,208964.PA0299,208964.PA1687	aguB,spuA,spuB,spuC,speE	PA14 vs PA14 50 mM
											GO Process	GO:0009060	Aerobic respiration	6	51	1.23	0.0017	208964.PA0108,208964.PA1582,208964.PA2643,208964.PA2644,208964.PA2649,208964.PA5429	coIII,sdhD,nuoH,nuoI,nuoN,aspA	PA14 vs PA14 50 mM
											GO Process	GO:0009987	Cellular process	33	2891	0.21	0.0072	208964.PA0108,208964.PA0228,208964.PA0293,208964.PA0297,208964.PA0298,208964.PA0299,208964.PA0420,208964.PA0577,208964.PA1094,208964.PA1095,208964.PA1431,208964.PA1582,208964.PA1687,208964.PA1707,208964.PA1723,208964.PA2250,208964.PA2584,208964.PA2643,208964.PA2644,208964.PA2649,208964.PA3193,208964.PA3195,208964.PA3524,208964.PA3569,208964.PA4567,208964.PA4599,208964.PA4776,208964.PA4777,208964.PA4807,208964.PA4811,208964.PA4934,208964.PA5240,208964.PA5429	coIII,pcaF,aguB,spuA,spuB,spuC,bioA,dnaG,fliD,fliS,rsaL,sdhD,speE,pcrH,pscJ,lpdV,pgsA,nuoH,nuoI,nuoN,glk,gapA,gloA1,mmsB,rpmA,mexC,pmrA,pmrB,selB,fdnH,rpsR,trxA,aspA	PA14 vs PA14 50 mM
											GO Process	GO:0019752	Carboxylic acid metabolic process	14	568	0.55	0.0072	208964.PA0228,208964.PA0293,208964.PA0297,208964.PA0298,208964.PA0299,208964.PA0420,208964.PA2250,208964.PA3193,208964.PA3195,208964.PA3524,208964.PA3569,208964.PA4807,208964.PA4811,208964.PA5429	pcaF,aguB,spuA,spuB,spuC,bioA,lpdV,glk,gapA,gloA1,mmsB,selB,fdnH,aspA	PA14 vs PA14 50 mM
											GO Process	GO:0008216	Spermidine metabolic process	3	8	1.73	0.0096	208964.PA0297,208964.PA0298,208964.PA1687	spuA,spuB,speE	PA14 vs PA14 50 mM
											GO Process	GO:0008152	Metabolic process	27	2078	0.27	0.0099	208964.PA0108,208964.PA0228,208964.PA0293,208964.PA0297,208964.PA0298,208964.PA0299,208964.PA0420,208964.PA0577,208964.PA1582,208964.PA1687,208964.PA2250,208964.PA2584,208964.PA2643,208964.PA2644,208964.PA2649,208964.PA3193,208964.PA3195,208964.PA3524,208964.PA3569,208964.PA4538,208964.PA4567,208964.PA4777,208964.PA4807,208964.PA4809,208964.PA4811,208964.PA4934,208964.PA5429	coIII,pcaF,aguB,spuA,spuB,spuC,bioA,dnaG,sdhD,speE,lpdV,pgsA,nuoH,nuoI,nuoN,glk,gapA,gloA1,mmsB,ndh,rpmA,pmrB,selB,fdhE,fdnH,rpsR,aspA	PA14 vs PA14 50 mM
											GO Process	GO:0044237	Cellular metabolic process	25	1811	0.29	0.0099	208964.PA0108,208964.PA0228,208964.PA0293,208964.PA0297,208964.PA0298,208964.PA0299,208964.PA0420,208964.PA0577,208964.PA1582,208964.PA1687,208964.PA2250,208964.PA2584,208964.PA2643,208964.PA2644,208964.PA2649,208964.PA3193,208964.PA3195,208964.PA3524,208964.PA3569,208964.PA4567,208964.PA4777,208964.PA4807,208964.PA4811,208964.PA4934,208964.PA5429	coIII,pcaF,aguB,spuA,spuB,spuC,bioA,dnaG,sdhD,speE,lpdV,pgsA,nuoH,nuoI,nuoN,glk,gapA,gloA1,mmsB,rpmA,pmrB,selB,fdnH,rpsR,aspA	PA14 vs PA14 50 mM
											GO Process	GO:0006598	Polyamine catabolic process	3	10	1.63	0.0124	208964.PA0297,208964.PA0298,208964.PA0299	spuA,spuB,spuC	PA14 vs PA14 50 mM
											GO Process	GO:0032787	Monocarboxylic acid metabolic process	8	228	0.7	0.0238	208964.PA0228,208964.PA0299,208964.PA0420,208964.PA2250,208964.PA3193,208964.PA3195,208964.PA3524,208964.PA4811	pcaF,spuC,bioA,lpdV,glk,gapA,gloA1,fdnH	PA14 vs PA14 50 mM
											GO Process	GO:0006096	Glycolytic process	3	17	1.4	0.0424	208964.PA2250,208964.PA3193,208964.PA3195	lpdV,glk,gapA	PA14 vs PA14 50 mM
											GO Process	GO:0046203	Spermidine catabolic process	2	3	1.98	0.0424	208964.PA0297,208964.PA0298	spuA,spuB	PA14 vs PA14 50 mM
											KEGG	pae00190	Oxidative phosphorylation	6	57	1.18	0.00046	208964.PA0108,208964.PA1582,208964.PA2643,208964.PA2644,208964.PA2649,208964.PA4538	coIII,sdhD,nuoH,nuoI,nuoN,ndh	PA14 vs PA14 50 mM
											KEGG	pae01100	Metabolic pathways	19	972	0.45	0.00049	208964.PA0108,208964.PA0293,208964.PA0298,208964.PA0299,208964.PA0420,208964.PA1582,208964.PA1687,208964.PA2003,208964.PA2250,208964.PA2584,208964.PA2643,208964.PA2644,208964.PA2649,208964.PA3193,208964.PA3195,208964.PA3524,208964.PA3569,208964.PA4811,208964.PA5429	coIII,aguB,spuB,spuC,bioA,sdhD,speE,bdhA,lpdV,pgsA,nuoH,nuoI,nuoN,glk,gapA,gloA1,mmsB,fdnH,aspA	PA14 vs PA14 50 mM
											UniProt Keywords	KW-0520	NAD	6	102	0.92	0.0241	208964.PA2250,208964.PA2643,208964.PA2644,208964.PA2649,208964.PA3195,208964.PA3569	lpdV,nuoH,nuoI,nuoN,gapA,mmsB	PA14 vs PA14 50 mM
											UniProt Keywords	KW-0874	Quinone	3	14	1.49	0.0277	208964.PA2643,208964.PA2644,208964.PA2649	nuoH,nuoI,nuoN	PA14 vs PA14 50 mM
											UniProt Keywords	KW-0324	Glycolysis	3	17	1.4	0.0305	208964.PA2250,208964.PA3193,208964.PA3195	lpdV,glk,gapA	PA14 vs PA14 50 mM
											UniProt Keywords	KW-0830	Ubiquinone	3	21	1.31	0.0398	208964.PA2643,208964.PA2644,208964.PA2649	nuoH,nuoI,nuoN	PA14 vs PA14 50 mM

### Sheet: Fig2c
Log2(FC) between conditions and PA14 (0 mM)
Genotype	Metformin concentration	Metformin	2-Heptylquinolin-4(1H)-one	2-Nonylquinolin-4(1H)-one	2-Undecyl-4(1H)-quinolone	Betaine	Butyryl-L-homoserine lactone	2-Undecenyl-quinoloin-4(1H)-one	DL-Carnitine	Desthiobiotin	Glutathione reduced	Hydroquinone	Indole-3-acetic acid	Indole-3-butyric acid	Methyl-1-pentyl-1H-indole-3-carboxylate	Pyrrolo[1,2-a]pyrazine-1,4-dione, hexahydro-3-(phenylmethyl)-	Pyrrolo[1,2-a]pyrazine-1,4-dione, hexahydro-3-[(4-hydroxyphenyl)methyl]-	1-Methyl-2-nonylquinolin-4-one	Nicotinamide	Pyochelin	Pyocyanin	Phenacetin	Phenazine-1-carboxylic acid	1-Phenazinol	DAPA	Citral	Geranial	Acetic acid geranyl ester	Pseudopaline	Lipopolysaccharide (LPS)	(2E)-2-Methyl-N-(2-{4-[(3-methyl-2-buten-1-yl)oxy]phenyl}ethyl)-2-butenamide
PA14	0 mM	0	0	0	0	0	0	0	0	0	0	0	0	0	0	0	0	0	0	0	0	0	0	0	0	0	0	0	0	0	0
PA14	50 mM	8.82227	-0.524469	0.0351144	0.402546	0.015027	-0.46029	0.282824	-0.210344	-0.821147	-1.83258	0.221741	-0.433515	-0.71534	-1.085	-0.860171	-0.790319	-0.534145	-0.686648	-0.752283	-0.442001	-0.890508	-0.541357	-0.909778	-0.869849	0.308278	0.282569	0.290529	4.18341	0.280138	0.523773
Tn::bioF	0 mM	0.426874	-1.97878	-3.99603	-4.16562	-0.150529	-0.528196	-4.75093	0.243098	-0.950837	0.309456	-0.0332793	-2.4696	-2.75654	-1.95294	-0.973262	-0.878581	-7.57753	-1.0408	-0.673753	0.343892	-0.883744	0.684264	-0.256687	-1.58321	-0.262281	0.225083	-0.188166	-0.0697039	-0.283002	-0.408682
Tn::bioF	50 mM	8.60437	-5.21642	-7.7945	-7.82275	0.299493	-0.938303	-8.93575	-1.13127	-1.40481	0.897836	0.396977	-3.64106	-4.0056	-6.55957	-1.59977	-1.54863	-8.58736	-0.840665	-5.51018	-2.16006	-1.2924	-0.475722	-4.09557	0.824771	-1.09955	-1.09303	-2.34754	3.65752	-6.62968	-6.17346
Tn::gacA	0 mM	-0.69341	1.73332	0.129287	-0.990168	-0.282796	-1.6548	-0.506298	-0.107287	-1.16525	0.708643	0.53278	-1.45917	-1.84618	-0.400556	-1.11574	-1.08386	-0.600897	-1.05009	-1.40169	-0.729851	-0.809018	-1.78996	-0.867153	-1.09351	0.70355	0.927169	0.544068	-0.514485	0.355197	-0.535208
Tn::gacA	50 mM	8.92322	1.95456	-0.111198	-1.14595	-0.573632	-0.433816	-0.695583	1.43823	-0.147584	1.84675	0.205346	-0.429843	-0.978468	0.311289	-0.432213	-0.380329	-1.15795	-0.188407	-1.95021	-0.291859	-0.3173	-0.241041	-0.261205	-0.755721	0.322132	0.730997	0.37201	6.21798	0.181856	-0.0492833

### Sheet: Fig2d
Genotype	Metformin (mM)	Biological replicate	Peak area 1-phenazinol	2way ANOVA
				Treatment P value	Genotype* P value
PA14	0	1	339910585	>0,9999 (ns)	-
PA14	0	2	347399211
PA14	0	3	557358442
PA14	0	4	416757281
PA14	50	1	217832918		-
PA14	50	2	180237902
PA14	50	3	164719796
PA14	50	4	321531548
Tn::bioF	0	1	191061619	0,0435	>0,9999 (ns)
Tn::bioF	0	2	229331483
Tn::bioF	0	3	342300487
Tn::bioF	0	4	627932637
Tn::bioF	50	1	179261788		0,0107
Tn::bioF	50	2	175269068
Tn::bioF	50	3	203138734
Tn::bioF	50	4	414164575
Tn::gacA	0	1	144094522	>0,9999 (ns)	>0,9999 (ns)
Tn::gacA	0	2	251137125
Tn::gacA	0	3	197634895
Tn::gacA	0	4	317972,64
Tn::gacA	50	1	177102607		>0,9999 (ns)
Tn::gacA	50	2	329868486
Tn::gacA	50	3	695619,89
Tn::gacA	50	4	183687384
*Comparisons to PA14 without metformin

### Sheet: Fig2e
Genotype	Metformin (mM)	Biological replicate	Peak area Pyocyanin	2way ANOVA
				Treatment P value	Genotype* P value
PA14	0	1	108423177,0	>0,9999 (ns)	-
PA14	0	2	122736087,0
PA14	0	3	114128451,0
PA14	0	4	93321379,0
PA14	50	1	78089080,0		-
PA14	50	2	78618506,4
PA14	50	3	55230436,6
PA14	50	4	110927871,0
Tn::bioF	0	1	104052986,0	0,0097	>0,9999 (ns)
Tn::bioF	0	2	134532558,0
Tn::bioF	0	3	146332693,0
Tn::bioF	0	4	171753849,0
Tn::bioF	50	1	22088650,4		>0,9999 (ns)
Tn::bioF	50	2	21033525,6
Tn::bioF	50	3	22653691,4
Tn::bioF	50	4	32361591,4
Tn::gacA	0	1	55780308,9	>0,9999 (ns)	>0,9999 (ns)
Tn::gacA	0	2	75639138,2
Tn::gacA	0	3	56496123,3
Tn::gacA	0	4	76550800,9
Tn::gacA	50	1	51253721,6		>0,9999 (ns)
Tn::gacA	50	2	93975235,6
Tn::gacA	50	3	165685662,0
Tn::gacA	50	4	47362742,2
*Comparisons to PA14 without metformin

### Sheet: Fig2f
Genotype	Metformin (mM)	Biological replicate	Peak area Pyochelin	2way ANOVA
				Treatment P value	Genotype* P value
PA14	0	1	104221132,1	0,0291	-
PA14	0	2	87686302,21
PA14	0	3	129167703,9
PA14	0	4	61999903,15
PA14	50	1	74376585,53		-
PA14	50	2	47572957,48
PA14	50	3	45170957,42
PA14	50	4	60297179,6
Tn::bioF	0	1	56368753,16	<0,0001	>0,9999 (ns)
Tn::bioF	0	2	48962635,87
Tn::bioF	0	3	63452053,37
Tn::bioF	0	4	71356264,83
Tn::bioF	50	1	2932151415		<0,0001
Tn::bioF	50	2	1671333728
Tn::bioF	50	3	1362895927
Tn::bioF	50	4	2438953398
Tn::gacA	0	1	35380979,4	>0,9999 (ns)	0,0002
Tn::gacA	0	2	43658044,41
Tn::gacA	0	3	36344930,6
Tn::gacA	0	4	29604855,19
Tn::gacA	50	1	14944449,28		<0,0001
Tn::gacA	50	2	26709239,07
Tn::gacA	50	3	45171899,22
Tn::gacA	50	4	12305931,66
*Comparisons to PA14 without metformin

### Sheet: Fig2g
Treatment	Genotype	Component.Name	CustID	rep	label	Area Ratio/ug Protein	Pathway		Log2FC values vs no.treatment_PA14
metformin	PA14	Aconitate	PA14.1.50mM	1	metformin_PA14	0.00089	TCA		Component.Name	no.treatment_PA14	no.treatment_PA14.Tn.bioA	metformin_PA14	metformin_PA14.Tn.bioA
metformin	PA14	Aconitate	PA14.2.50mM	2	metformin_PA14	0.0011	TCA		Pyruvate	0	0.283533	0.850733	1.13627
metformin	PA14	Aconitate	PA14.4.50mM	4	metformin_PA14	0.00101	TCA		Citrate	0	0.0707363	-0.128498	-0.212453
metformin	PA14.Tn.bioA	Aconitate	BioA.2.50mM	2	metformin_PA14.Tn.bioA	0.00051	TCA		Aconitate	0	0.9371	0.0340618	-0.671195
metformin	PA14.Tn.bioA	Aconitate	BioA.3.50mM	3	metformin_PA14.Tn.bioA	0.00077	TCA		Isocitrate	0	1.18603	0.14543	-0.606989
metformin	PA14.Tn.bioA	Aconitate	BioA.4.50mM	4	metformin_PA14.Tn.bioA	0.00056	TCA		alpha-Ketoglutarate	0	0.0485483	0.212639	0.432022
no.treatment	PA14	Aconitate	PA14.1.0mM	1	no.treatment_PA14	0.00078	TCA
no.treatment	PA14	Aconitate	PA14.2.0mM	2	no.treatment_PA14	0.00118	TCA
no.treatment	PA14	Aconitate	PA14.3.0mM	3	no.treatment_PA14	0.00097	TCA
no.treatment	PA14.Tn.bioA	Aconitate	BioA.1.0mM	1	no.treatment_PA14.Tn.bioA	0.00158	TCA
no.treatment	PA14.Tn.bioA	Aconitate	BioA.2.0mM	2	no.treatment_PA14.Tn.bioA	0.00212	TCA
no.treatment	PA14.Tn.bioA	Aconitate	BioA.3.0mM	3	no.treatment_PA14.Tn.bioA	0.00191	TCA
metformin	PA14	Citrate	PA14.1.50mM	1	metformin_PA14	0.02514	TCA
metformin	PA14	Citrate	PA14.2.50mM	2	metformin_PA14	0.03678	TCA
metformin	PA14	Citrate	PA14.3.50mM	3	metformin_PA14	0.04472	TCA
metformin	PA14	Citrate	PA14.4.50mM	4	metformin_PA14	0.03098	TCA
metformin	PA14.Tn.bioA	Citrate	BioA.1.50mM	1	metformin_PA14.Tn.bioA	0.0318	TCA
metformin	PA14.Tn.bioA	Citrate	BioA.2.50mM	2	metformin_PA14.Tn.bioA	0.03237	TCA
metformin	PA14.Tn.bioA	Citrate	BioA.4.50mM	4	metformin_PA14.Tn.bioA	0.03321	TCA
no.treatment	PA14	Citrate	PA14.1.0mM	1	no.treatment_PA14	0.04149	TCA
no.treatment	PA14	Citrate	PA14.2.0mM	2	no.treatment_PA14	0.02996	TCA
no.treatment	PA14	Citrate	PA14.3.0mM	3	no.treatment_PA14	0.04138	TCA
no.treatment	PA14.Tn.bioA	Citrate	BioA.1.0mM	1	no.treatment_PA14.Tn.bioA	0.03479	TCA
no.treatment	PA14.Tn.bioA	Citrate	BioA.2.0mM	2	no.treatment_PA14.Tn.bioA	0.04281	TCA
no.treatment	PA14.Tn.bioA	Citrate	BioA.3.0mM	3	no.treatment_PA14.Tn.bioA	0.03813	TCA
no.treatment	PA14.Tn.bioA	Citrate	BioA.4.0mM	4	no.treatment_PA14.Tn.bioA	0.04227	TCA
metformin	PA14	Fumarate	PA14.1.50mM	1	metformin_PA14	0.00557	TCA
metformin	PA14	Fumarate	PA14.2.50mM	2	metformin_PA14	0.00489	TCA
metformin	PA14	Fumarate	PA14.4.50mM	4	metformin_PA14	0.00547	TCA
metformin	PA14.Tn.bioA	Fumarate	BioA.1.50mM	1	metformin_PA14.Tn.bioA	0.0097	TCA
metformin	PA14.Tn.bioA	Fumarate	BioA.2.50mM	2	metformin_PA14.Tn.bioA	0.00849	TCA
metformin	PA14.Tn.bioA	Fumarate	BioA.3.50mM	3	metformin_PA14.Tn.bioA	0.00686	TCA
metformin	PA14.Tn.bioA	Fumarate	BioA.4.50mM	4	metformin_PA14.Tn.bioA	0.00539	TCA
no.treatment	PA14	Fumarate	PA14.1.0mM	1	no.treatment_PA14	0.00319	TCA
no.treatment	PA14	Fumarate	PA14.2.0mM	2	no.treatment_PA14	0.00245	TCA
no.treatment	PA14	Fumarate	PA14.3.0mM	3	no.treatment_PA14	0.00225	TCA
no.treatment	PA14.Tn.bioA	Fumarate	BioA.1.0mM	1	no.treatment_PA14.Tn.bioA	0.00275	TCA
no.treatment	PA14.Tn.bioA	Fumarate	BioA.2.0mM	2	no.treatment_PA14.Tn.bioA	0.00321	TCA
no.treatment	PA14.Tn.bioA	Fumarate	BioA.4.0mM	4	no.treatment_PA14.Tn.bioA	0.00281	TCA
metformin	PA14	Isocitrate	PA14.1.50mM	1	metformin_PA14	0.00145	TCA
metformin	PA14	Isocitrate	PA14.2.50mM	2	metformin_PA14	0.00143	TCA
metformin	PA14	Isocitrate	PA14.4.50mM	4	metformin_PA14	0.0015	TCA
metformin	PA14.Tn.bioA	Isocitrate	BioA.2.50mM	2	metformin_PA14.Tn.bioA	0.00077	TCA
metformin	PA14.Tn.bioA	Isocitrate	BioA.3.50mM	3	metformin_PA14.Tn.bioA	0.00105	TCA
metformin	PA14.Tn.bioA	Isocitrate	BioA.4.50mM	4	metformin_PA14.Tn.bioA	0.00078	TCA
no.treatment	PA14	Isocitrate	PA14.1.0mM	1	no.treatment_PA14	0.00088	TCA
no.treatment	PA14	Isocitrate	PA14.2.0mM	2	no.treatment_PA14	0.00195	TCA
no.treatment	PA14	Isocitrate	PA14.3.0mM	3	no.treatment_PA14	0.00113	TCA
no.treatment	PA14.Tn.bioA	Isocitrate	BioA.1.0mM	1	no.treatment_PA14.Tn.bioA	0.00273	TCA
no.treatment	PA14.Tn.bioA	Isocitrate	BioA.2.0mM	2	no.treatment_PA14.Tn.bioA	0.00312	TCA
no.treatment	PA14.Tn.bioA	Isocitrate	BioA.3.0mM	3	no.treatment_PA14.Tn.bioA	0.00316	TCA
metformin	PA14	Malate	PA14.1.50mM	1	metformin_PA14	0.02227	TCA
metformin	PA14	Malate	PA14.2.50mM	2	metformin_PA14	0.02028	TCA
metformin	PA14	Malate	PA14.4.50mM	4	metformin_PA14	0.0241	TCA
metformin	PA14.Tn.bioA	Malate	BioA.1.50mM	1	metformin_PA14.Tn.bioA	0.03495	TCA
metformin	PA14.Tn.bioA	Malate	BioA.2.50mM	2	metformin_PA14.Tn.bioA	0.03654	TCA
metformin	PA14.Tn.bioA	Malate	BioA.3.50mM	3	metformin_PA14.Tn.bioA	0.03587	TCA
no.treatment	PA14	Malate	PA14.1.0mM	1	no.treatment_PA14	0.01637	TCA
no.treatment	PA14	Malate	PA14.2.0mM	2	no.treatment_PA14	0.02032	TCA
no.treatment	PA14	Malate	PA14.3.0mM	3	no.treatment_PA14	0.0181	TCA
no.treatment	PA14.Tn.bioA	Malate	BioA.1.0mM	1	no.treatment_PA14.Tn.bioA	0.02343	TCA
no.treatment	PA14.Tn.bioA	Malate	BioA.2.0mM	2	no.treatment_PA14.Tn.bioA	0.02686	TCA
no.treatment	PA14.Tn.bioA	Malate	BioA.3.0mM	3	no.treatment_PA14.Tn.bioA	0.02535	TCA
metformin	PA14	Pyruvate	PA14.1.50mM	1	metformin_PA14	0.02272	TCA
metformin	PA14	Pyruvate	PA14.2.50mM	2	metformin_PA14	0.02207	TCA
metformin	PA14	Pyruvate	PA14.4.50mM	4	metformin_PA14	0.02594	TCA
metformin	PA14.Tn.bioA	Pyruvate	BioA.1.50mM	1	metformin_PA14.Tn.bioA	0.02816	TCA
metformin	PA14.Tn.bioA	Pyruvate	BioA.2.50mM	2	metformin_PA14.Tn.bioA	0.03116	TCA
metformin	PA14.Tn.bioA	Pyruvate	BioA.3.50mM	3	metformin_PA14.Tn.bioA	0.02689	TCA
no.treatment	PA14	Pyruvate	PA14.1.0mM	1	no.treatment_PA14	0.00873	TCA
no.treatment	PA14	Pyruvate	PA14.2.0mM	2	no.treatment_PA14	0.0139	TCA
no.treatment	PA14	Pyruvate	PA14.3.0mM	3	no.treatment_PA14	0.01659	TCA
no.treatment	PA14.Tn.bioA	Pyruvate	BioA.1.0mM	1	no.treatment_PA14.Tn.bioA	0.01041	TCA
no.treatment	PA14.Tn.bioA	Pyruvate	BioA.2.0mM	2	no.treatment_PA14.Tn.bioA	0.01361	TCA
no.treatment	PA14.Tn.bioA	Pyruvate	BioA.3.0mM	3	no.treatment_PA14.Tn.bioA	0.02186	TCA
no.treatment	PA14.Tn.bioA	Pyruvate	BioA.4.0mM	4	no.treatment_PA14.Tn.bioA	0.01777	TCA
metformin	PA14	Succinate	PA14.1.50mM	1	metformin_PA14	0.08013	TCA
metformin	PA14	Succinate	PA14.2.50mM	2	metformin_PA14	0.07929	TCA
metformin	PA14	Succinate	PA14.4.50mM	4	metformin_PA14	0.08633	TCA
metformin	PA14.Tn.bioA	Succinate	BioA.1.50mM	1	metformin_PA14.Tn.bioA	0.10224	TCA
metformin	PA14.Tn.bioA	Succinate	BioA.2.50mM	2	metformin_PA14.Tn.bioA	0.1035	TCA
metformin	PA14.Tn.bioA	Succinate	BioA.3.50mM	3	metformin_PA14.Tn.bioA	0.10554	TCA
no.treatment	PA14	Succinate	PA14.1.0mM	1	no.treatment_PA14	0.0818	TCA
no.treatment	PA14	Succinate	PA14.2.0mM	2	no.treatment_PA14	0.08479	TCA
no.treatment	PA14	Succinate	PA14.3.0mM	3	no.treatment_PA14	0.08475	TCA
no.treatment	PA14.Tn.bioA	Succinate	BioA.1.0mM	1	no.treatment_PA14.Tn.bioA	0.08216	TCA
no.treatment	PA14.Tn.bioA	Succinate	BioA.2.0mM	2	no.treatment_PA14.Tn.bioA	0.09115	TCA
no.treatment	PA14.Tn.bioA	Succinate	BioA.3.0mM	3	no.treatment_PA14.Tn.bioA	0.07839	TCA
metformin	PA14	alpha-Ketoglutarate	PA14.1.50mM	1	metformin_PA14	0.00547	TCA
metformin	PA14	alpha-Ketoglutarate	PA14.2.50mM	2	metformin_PA14	0.00413	TCA
metformin	PA14	alpha-Ketoglutarate	PA14.3.50mM	3	metformin_PA14	0.00404	TCA
metformin	PA14	alpha-Ketoglutarate	PA14.4.50mM	4	metformin_PA14	0.00487	TCA
metformin	PA14.Tn.bioA	alpha-Ketoglutarate	BioA.1.50mM	1	metformin_PA14.Tn.bioA	0.00745	TCA
metformin	PA14.Tn.bioA	alpha-Ketoglutarate	BioA.2.50mM	2	metformin_PA14.Tn.bioA	0.00606	TCA
metformin	PA14.Tn.bioA	alpha-Ketoglutarate	BioA.3.50mM	3	metformin_PA14.Tn.bioA	0.0046	TCA
metformin	PA14.Tn.bioA	alpha-Ketoglutarate	BioA.4.50mM	4	metformin_PA14.Tn.bioA	0.00344	TCA
no.treatment	PA14	alpha-Ketoglutarate	PA14.1.0mM	1	no.treatment_PA14	0.00315	TCA
no.treatment	PA14	alpha-Ketoglutarate	PA14.2.0mM	2	no.treatment_PA14	0.00499	TCA
no.treatment	PA14	alpha-Ketoglutarate	PA14.3.0mM	3	no.treatment_PA14	0.00384	TCA
no.treatment	PA14.Tn.bioA	alpha-Ketoglutarate	BioA.1.0mM	1	no.treatment_PA14.Tn.bioA	0.0043	TCA
no.treatment	PA14.Tn.bioA	alpha-Ketoglutarate	BioA.2.0mM	2	no.treatment_PA14.Tn.bioA	0.00389	TCA
no.treatment	PA14.Tn.bioA	alpha-Ketoglutarate	BioA.4.0mM	4	no.treatment_PA14.Tn.bioA	0.0042	TCA

### Sheet: Fig2h-m
Area Ratio/ug Protein Values for each component for each strain and condition
Treatment	Genotype	Component.Name	CustID	rep	label	Area Ratio/ug Protein	Panel		2 way ANOVA and TUKEYHSD Statistics
metformin	PA14	Adenosine triphosphate (ATP)	PA14.1.50mM	1	metformin_PA14	0.29717	2h			df	sum_sq	mean_sq	F	PR(>F)	Component.Name	Panel
metformin	PA14	Adenosine triphosphate (ATP)	PA14.2.50mM	2	metformin_PA14	0.2844	2h		C(Treatment)	1	1.67e-06		19.9551	0.00076953	Aconitate	2i
metformin	PA14	Adenosine triphosphate (ATP)	PA14.4.50mM	4	metformin_PA14	0.33261	2h		C(Genotype)	2	4.73e-07		2.83135	0.0983433	Aconitate	2i
no.treatment	PA14	Adenosine triphosphate (ATP)	PA14.1.0mM	1	no.treatment_PA14	0.27518	2h		C(Treatment):C(Genotype)	2	1.23e-06		7.35205	0.00823417	Aconitate	2i
no.treatment	PA14	Adenosine triphosphate (ATP)	PA14.2.0mM	2	no.treatment_PA14	0.29979	2h		Residual	12	1e-06				Aconitate	2i
no.treatment	PA14	Adenosine triphosphate (ATP)	PA14.3.0mM	3	no.treatment_PA14	0.41092	2h		C(Treatment)	1	0.0323137		27.0372	0.00013465	Adenosine triphosphate (ATP)	2h
no.treatment	PA14	Adenosine triphosphate (ATP)	PA14.4.0mM	4	no.treatment_PA14	0.38731	2h		C(Genotype)	2	0.010168		4.25385	0.0360228	Adenosine triphosphate (ATP)	2h
metformin	PA14.Tn.bioA	Adenosine triphosphate (ATP)	BioA.2.50mM	2	metformin_PA14.Tn.bioA	0.22546	2h		C(Treatment):C(Genotype)	2	0.00474061		1.98326	0.174441	Adenosine triphosphate (ATP)	2h
metformin	PA14.Tn.bioA	Adenosine triphosphate (ATP)	BioA.3.50mM	3	metformin_PA14.Tn.bioA	0.22434	2h		Residual	14	0.0167322				Adenosine triphosphate (ATP)	2h
metformin	PA14.Tn.bioA	Adenosine triphosphate (ATP)	BioA.4.50mM	4	metformin_PA14.Tn.bioA	0.19774	2h		C(Treatment)	1	8.25e-05		24.4009	0.00017803	Fumarate	2l
no.treatment	PA14.Tn.bioA	Adenosine triphosphate (ATP)	BioA.1.0mM	1	no.treatment_PA14.Tn.bioA	0.30532	2h		C(Genotype)	2	1.95e-05		2.88772	0.0869076	Fumarate	2l
no.treatment	PA14.Tn.bioA	Adenosine triphosphate (ATP)	BioA.2.0mM	2	no.treatment_PA14.Tn.bioA	0.31057	2h		C(Treatment):C(Genotype)	2	3.65e-06		0.540423	0.593428	Fumarate	2l
no.treatment	PA14.Tn.bioA	Adenosine triphosphate (ATP)	BioA.3.0mM	3	no.treatment_PA14.Tn.bioA	0.33537	2h		Residual	15	5.07e-05				Fumarate	2l
metformin	PA14	Aconitate	PA14.1.50mM	1	metformin_PA14	0.00089	2i		C(Treatment)	1	0.0001541		47.5436	1.09e-05	Malate	2k
metformin	PA14	Aconitate	PA14.2.50mM	2	metformin_PA14	0.0011	2i		C(Genotype)	2	0.00034039		52.511	5.93e-07	Malate	2k
metformin	PA14	Aconitate	PA14.4.50mM	4	metformin_PA14	0.00101	2i		C(Treatment):C(Genotype)	2	5.26e-05		8.11254	0.00516677	Malate	2k
metformin	PA14.Tn.bioA	Aconitate	BioA.2.50mM	2	metformin_PA14.Tn.bioA	0.00051	2i		Residual	13	4.21e-05				Malate	2k
metformin	PA14.Tn.bioA	Aconitate	BioA.3.50mM	3	metformin_PA14.Tn.bioA	0.00077	2i		C(Treatment)	1	0.00064621		28.1969	0.00011014	Pyruvate	2j
metformin	PA14.Tn.bioA	Aconitate	BioA.4.50mM	4	metformin_PA14.Tn.bioA	0.00056	2i		C(Genotype)	2	0.00018096		3.94796	0.0436871	Pyruvate	2j
no.treatment	PA14	Aconitate	PA14.1.0mM	1	no.treatment_PA14	0.00078	2i		C(Treatment):C(Genotype)	2	5.09e-06		0.111028	0.895694	Pyruvate	2j
no.treatment	PA14	Aconitate	PA14.2.0mM	2	no.treatment_PA14	0.00118	2i		Residual	14	0.00032085				Pyruvate	2j
no.treatment	PA14	Aconitate	PA14.3.0mM	3	no.treatment_PA14	0.00097	2i		C(Treatment)	1	0.0004996		41.7079	3.12e-05	Succinate	2k
no.treatment	PA14.Tn.bioA	Aconitate	BioA.1.0mM	1	no.treatment_PA14.Tn.bioA	0.00158	2i		C(Genotype)	2	0.00108603		45.3326	2.55e-06	Succinate	2k
no.treatment	PA14.Tn.bioA	Aconitate	BioA.2.0mM	2	no.treatment_PA14.Tn.bioA	0.00212	2i		C(Treatment):C(Genotype)	2	0.00037523		15.6625	0.00045149	Succinate	2k
no.treatment	PA14.Tn.bioA	Aconitate	BioA.3.0mM	3	no.treatment_PA14.Tn.bioA	0.00191	2i		Residual	12	0.00014374				Succinate	2k
metformin	PA14	Fumarate	PA14.1.50mM	1	metformin_PA14	0.00557	2l
metformin	PA14	Fumarate	PA14.2.50mM	2	metformin_PA14	0.00489	2l		group1	group2	meandiff	p-adj	lower	upper	reject	Component.Name	Panel
metformin	PA14	Fumarate	PA14.4.50mM	4	metformin_PA14	0.00547	2l		metformin_PA14.Tn.bioA	no.treatment_PA14	0.1275	0.0029	0.0408	0.2141	TRUE	Adenosine triphosphate (ATP)	2h
no.treatment	PA14	Fumarate	PA14.1.0mM	1	no.treatment_PA14	0.00319	2l		metformin_PA14.Tn.bioA	no.treatment_PA14.Tn.bioA	0.1012	0.0287	0.0087	0.1938	TRUE	Adenosine triphosphate (ATP)	2h
no.treatment	PA14	Fumarate	PA14.2.0mM	2	no.treatment_PA14	0.00245	2l		metformin_PA14	no.treatment_PA14.Tn.bioA	0.0009	0.0289	0.0001	0.0017	TRUE	Aconitate	2i
no.treatment	PA14	Fumarate	PA14.3.0mM	3	no.treatment_PA14	0.00225	2l		metformin_PA14.Tn.bioA	no.treatment_PA14.Tn.bioA	0.0013	0.0019	0.0005	0.002	TRUE	Aconitate	2i
metformin	PA14.Tn.bioA	Fumarate	BioA.1.50mM	1	metformin_PA14.Tn.bioA	0.0097	2l		no.treatment_PA14	no.treatment_PA14.Tn.bioA	0.0009	0.0244	0.0001	0.0017	TRUE	Aconitate	2i
metformin	PA14.Tn.bioA	Fumarate	BioA.2.50mM	2	metformin_PA14.Tn.bioA	0.00849	2l		metformin_PA14.Tn.bioA	no.treatment_PA14	-0.005	0.0287	-0.0095	-0.0004	TRUE	Fumarate	2l
metformin	PA14.Tn.bioA	Fumarate	BioA.3.50mM	3	metformin_PA14.Tn.bioA	0.00686	2l		metformin_PA14.Tn.bioA	no.treatment_PA14.Tn.bioA	-0.0047	0.0424	-0.0092	-0.0001	TRUE	Fumarate	2l
metformin	PA14.Tn.bioA	Fumarate	BioA.4.50mM	4	metformin_PA14.Tn.bioA	0.00539	2l		metformin_PA14	metformin_PA14.Tn.bioA	0.0136	0	0.0087	0.0184	TRUE	Malate	2k
no.treatment	PA14.Tn.bioA	Fumarate	BioA.1.0mM	1	no.treatment_PA14.Tn.bioA	0.00275	2l		metformin_PA14.Tn.bioA	no.treatment_PA14	-0.0175	0	-0.0224	-0.0126	TRUE	Malate	2k
no.treatment	PA14.Tn.bioA	Fumarate	BioA.2.0mM	2	no.treatment_PA14.Tn.bioA	0.00321	2l		metformin_PA14.Tn.bioA	no.treatment_PA14.Tn.bioA	-0.0106	0.0001	-0.0154	-0.0057	TRUE	Malate	2k
no.treatment	PA14.Tn.bioA	Fumarate	BioA.4.0mM	4	no.treatment_PA14.Tn.bioA	0.00281	2l		no.treatment_PA14	no.treatment_PA14.Tn.bioA	0.0069	0.0042	0.0021	0.0118	TRUE	Malate	2k
metformin	PA14	Malate	PA14.1.50mM	1	metformin_PA14	0.02227	2m		metformin_PA14.Tn.bioA	no.treatment_PA14	-0.0157	0.0132	-0.0285	-0.0028	TRUE	Pyruvate	2j
metformin	PA14	Malate	PA14.2.50mM	2	metformin_PA14	0.02028	2m		metformin_PA14.Tn.bioA	no.treatment_PA14.Tn.bioA	-0.0128	0.0331	-0.0248	-0.0008	TRUE	Pyruvate	2j
metformin	PA14	Malate	PA14.4.50mM	4	metformin_PA14	0.0241	2m		metformin_PA14	metformin_PA14.Tn.bioA	0.0218	0.0001	0.0124	0.0313	TRUE	Succinate	2k
no.treatment	PA14	Malate	PA14.1.0mM	1	no.treatment_PA14	0.01637	2m		metformin_PA14.Tn.bioA	no.treatment_PA14	-0.02	0.0001	-0.0295	-0.0105	TRUE	Succinate	2k
no.treatment	PA14	Malate	PA14.2.0mM	2	no.treatment_PA14	0.02032	2m		metformin_PA14.Tn.bioA	no.treatment_PA14.Tn.bioA	-0.0199	0.0002	-0.0294	-0.0104	TRUE	Succinate	2k
no.treatment	PA14	Malate	PA14.3.0mM	3	no.treatment_PA14	0.0181	2m
metformin	PA14.Tn.bioA	Malate	BioA.1.50mM	1	metformin_PA14.Tn.bioA	0.03495	2m
metformin	PA14.Tn.bioA	Malate	BioA.2.50mM	2	metformin_PA14.Tn.bioA	0.03654	2m
metformin	PA14.Tn.bioA	Malate	BioA.3.50mM	3	metformin_PA14.Tn.bioA	0.03587	2m
no.treatment	PA14.Tn.bioA	Malate	BioA.1.0mM	1	no.treatment_PA14.Tn.bioA	0.02343	2m
no.treatment	PA14.Tn.bioA	Malate	BioA.2.0mM	2	no.treatment_PA14.Tn.bioA	0.02686	2m
no.treatment	PA14.Tn.bioA	Malate	BioA.3.0mM	3	no.treatment_PA14.Tn.bioA	0.02535	2m
metformin	PA14	Pyruvate	PA14.1.50mM	1	metformin_PA14	0.02272	2j
metformin	PA14	Pyruvate	PA14.2.50mM	2	metformin_PA14	0.02207	2j
metformin	PA14	Pyruvate	PA14.4.50mM	4	metformin_PA14	0.02594	2j
no.treatment	PA14	Pyruvate	PA14.1.0mM	1	no.treatment_PA14	0.00873	2j
no.treatment	PA14	Pyruvate	PA14.2.0mM	2	no.treatment_PA14	0.0139	2j
no.treatment	PA14	Pyruvate	PA14.3.0mM	3	no.treatment_PA14	0.01659	2j
metformin	PA14.Tn.bioA	Pyruvate	BioA.1.50mM	1	metformin_PA14.Tn.bioA	0.02816	2j
metformin	PA14.Tn.bioA	Pyruvate	BioA.2.50mM	2	metformin_PA14.Tn.bioA	0.03116	2j
metformin	PA14.Tn.bioA	Pyruvate	BioA.3.50mM	3	metformin_PA14.Tn.bioA	0.02689	2j
no.treatment	PA14.Tn.bioA	Pyruvate	BioA.1.0mM	1	no.treatment_PA14.Tn.bioA	0.01041	2j
no.treatment	PA14.Tn.bioA	Pyruvate	BioA.2.0mM	2	no.treatment_PA14.Tn.bioA	0.01361	2j
no.treatment	PA14.Tn.bioA	Pyruvate	BioA.3.0mM	3	no.treatment_PA14.Tn.bioA	0.02186	2j
no.treatment	PA14.Tn.bioA	Pyruvate	BioA.4.0mM	4	no.treatment_PA14.Tn.bioA	0.01777	2j
metformin	PA14	Succinate	PA14.1.50mM	1	metformin_PA14	0.08013	2k
metformin	PA14	Succinate	PA14.2.50mM	2	metformin_PA14	0.07929	2k
metformin	PA14	Succinate	PA14.4.50mM	4	metformin_PA14	0.08633	2k
no.treatment	PA14	Succinate	PA14.1.0mM	1	no.treatment_PA14	0.0818	2k
no.treatment	PA14	Succinate	PA14.2.0mM	2	no.treatment_PA14	0.08479	2k
no.treatment	PA14	Succinate	PA14.3.0mM	3	no.treatment_PA14	0.08475	2k
metformin	PA14.Tn.bioA	Succinate	BioA.1.50mM	1	metformin_PA14.Tn.bioA	0.10224	2k
metformin	PA14.Tn.bioA	Succinate	BioA.2.50mM	2	metformin_PA14.Tn.bioA	0.1035	2k
metformin	PA14.Tn.bioA	Succinate	BioA.3.50mM	3	metformin_PA14.Tn.bioA	0.10554	2k
no.treatment	PA14.Tn.bioA	Succinate	BioA.1.0mM	1	no.treatment_PA14.Tn.bioA	0.08216	2k
no.treatment	PA14.Tn.bioA	Succinate	BioA.2.0mM	2	no.treatment_PA14.Tn.bioA	0.09115	2k
no.treatment	PA14.Tn.bioA	Succinate	BioA.3.0mM	3	no.treatment_PA14.Tn.bioA	0.07839	2k
