## Extended Data Table 7 for "Restoring Antibiotic Sensitivity via Metabolic Pathway Manipulation in *Pseudomonas aeruginosa*"

### Sheet: Fig3a
Genotype	MR designation	Working Strain Name	CHROM	POS	TYPE	REF	ALT	EVIDENCE	FTYPE	STRAND	NT_POS	AA_POS	EFFECT	LOCUS_TAG	GENE	PRODUCT	Location in gff file	Notes
PA14 Tn::bioA	MR1.1	A1C3	OMOHLIDP_3	192537	snp	C	T	T:322 C:0	CDS	+	2911/3141	971/1046	missense_variant c.2911C>T p.Arg971Trp	OMOHLIDP_01598	mexB	RND multidrug efflux transporter MexB	1705771
PA14 Tn::bioA	MR1.1	A1C3	OMOHLIDP_9	138299	del	AG	A	A:273 AG:0									4017032	Before gene RsmI on the positive strand and lpoA on the negative strand
PA14 Tn::bioA	MR1.2	A1C4	OMOHLIDP_3	191842	del	GCGTGTCCCTCGCCGACATCAACAGCAC	G	G:160 GCGTGTCCCTCGCCGACATCAACAGCAC:0	CDS	+	2224/3141	742/1046	conservative_inframe_deletion c.2224_2250delCTCGCCGACATCAACAGCACCGTGTCC p.Leu742_Ser750del	OMOHLIDP_01598	mexB	RND multidrug efflux transporter MexB	1705076
PA14 Tn::bioA	MR1.2	A1C4	OMOHLIDP_9	138299	del	AG	A	A:352 AG:1									4017032	Before gene RsmI on the positive strand and lpoA on the negative strand
PA14 Tn::bioA	MR1.3	A1C5	OMOHLIDP_3	188844	snp	G	C	C:328 G:0	CDS	+	385/1152	129/383	missense_variant c.385G>C p.Val129Leu	OMOHLIDP_01597	mexA	RND multidrug efflux membrane fusion protein MexA	1702078
PA14 Tn::bioA	MR1.3	A1C5	OMOHLIDP_9	138299	del	AG	A	A:311 AG:1									4017032	Before gene RsmI on the positive strand and lpoA on the negative strand
PA14 Tn::bioA	MR2.1	A2C2	CDJBDEAN_3	242778	del	TGGACACGGTGCTGTTGATGTCGGCGAG	T	T:230 TGGACACGGTGCTGTTGATGTCGGCGAG:0	CDS	-	2250/3141	742/1046	conservative_inframe_deletion c.2224_2250delCTCGCCGACATCAACAGCACCGTGTCC p.Leu742_Ser750del	CDJBDEAN_01651	mexB	RND multidrug efflux transporter MexB	1756012
PA14 Tn::bioA	MR2.1	A2C2	CDJBDEAN_8	335929	snp	T	G	G:74 T:0									3851176	Between genes PA14_52010 and PA14_52020. Before PA14_52010 which is a DNA replication initiation factor.
PA14 Tn::bioA	MR2.2	A2C4	CDJBDEAN_3	245610	del	TCGGGTCGAG	T	T:285 TCGGGTCGAG:0	CDS	-	585/1152	193/383	conservative_inframe_deletion c.577_585delCTCGACCCG p.Leu193_Pro195del	CDJBDEAN_01652	mexA	RND multidrug efflux membrane fusion protein MexA	1758844
PA14 Tn::bioA	MR2.2	A2C4	CDJBDEAN_8	335929	snp	T	G	G:46 T:0									3851176	Between genes PA14_52010 and PA14_52020. Before PA14_52010 which is a DNA replication initiation factor.
PA14 Tn::bioF	MR1.1	FC2	BDIBEGIJ_2	560349	ins	T	TG	TG:401 T:1	CDS	-	15/567	5/188	frameshift_variant c.15dupC p.Thr6fs	BDIBEGIJ_01316	nudE	ADP-ribose diphosphatase NudE	1410850
PA14 Tn::bioF	MR1.1	FC2	BDIBEGIJ_3	192271	del	GGCGCA	G	G:304 GGCGCA:0	CDS	+	505/1458	169/485	frameshift_variant c.505_509delAGCGC p.Ser169fs	BDIBEGIJ_01595	oprM	major intrinsic multiple antibiotic resistance efflux outer membrane protein OprM precursor	1705430
PA14 Tn::bioF	MR1.2	FC5	BDIBEGIJ_3	188536	snp	G	T	T:337 G:0	CDS	+	1069/1152	357/383	stop_gained c.1069G>T p.Glu357*	BDIBEGIJ_01593	mexA	RND multidrug efflux membrane fusion protein MexA	1701695

### Sheet: Fig3c
OD values adjusted to 500ug/mL condition where no growth was observed for any strain or condition
Strain	Drug	Technical Replicate	Biological Replicate	250 µg/mL	125 µg/mL	62.5 µg/mL	31.25 µg/mL	15.6 µg/mL	7.8 µg/mL	3.9 µg/mL
PA14 Tn::bioA MR1.1	Carbenicillin	1	1	0.005	0.002	0.003	0.002	0.001	0	1.373
PA14 Tn::bioA MR1.1	Carbenicillin	1	2	-0.002	0.003	0.004	0	0.036	-0.002	-0.002
PA14 Tn::bioA MR1.1	Carbenicillin	1	3	0.002	0.006	0.003	0.005	-0.001	-0.002	0
PA14 Tn::bioA MR1.1	Carbenicillin	2	1	-0.04	0.004	0.013	0.001	0.012	-0.01	-0.046
PA14 Tn::bioA MR1.1	Carbenicillin	2	2	-0.039	0.007	0.013	-0.02	-0.003	-0.004	-0.034
PA14 Tn::bioA MR1.1	Carbenicillin	2	3	-0.033	0.03	-0.006	-0.01	-0.007	-0.01	0.022
PA14 Tn::bioA MR1.1	Carbenicillin	3	1	-0.016	-0.031	-0.023	-0.009	-0.016	-0.033	-0.032
PA14 Tn::bioA MR1.1	Carbenicillin	3	2	-0.018	-0.027	-0.014	-0.015	-0.029	-0.036	0.072
PA14 Tn::bioA MR1.1	Carbenicillin	3	3	-0.033	-0.04	-0.016	-0.016	-0.021	-0.03	0.243
PA14 Tn::bioA MR1.1	Chloramphenicol	1	1	0.093	0	0.003	0.233	0.449	0.569	0.656
PA14 Tn::bioA MR1.1	Chloramphenicol	1	2	0	0	0.004	0.246	0.403	0.581	0.639
PA14 Tn::bioA MR1.1	Chloramphenicol	1	3	0	0.002	0.005	0.206	0.466	0.608	0.723
PA14 Tn::bioA MR1.1	Chloramphenicol	2	1	-0.049	0.136	0.158	0.183	0.194	0.235	0.347
PA14 Tn::bioA MR1.1	Chloramphenicol	2	2	-0.04	0.045	0.067	0.117	0.223	0.24	0.352
PA14 Tn::bioA MR1.1	Chloramphenicol	2	3	-0.018	0.038	0.014	0.068	0.165	0.204	0.302
PA14 Tn::bioA MR1.1	Chloramphenicol	3	1	0.004	0.021	-0.004	0.098	0.152	0.247	0.369
PA14 Tn::bioA MR1.1	Chloramphenicol	3	2	-0.035	-0.018	-0.005	0.108	0.183	0.213	0.339
PA14 Tn::bioA MR1.1	Chloramphenicol	3	3	0.017	0.002	0.021	0.033	0.148	0.197	0.389
PA14 Tn::bioA MR1.1	Kanamycin	1	1	0.001	0.099	0.65	0.838	0.865	0.872	0.906
PA14 Tn::bioA MR1.1	Kanamycin	1	2	0.001	0.014	0.665	0.806	0.827	0.838	0.838
PA14 Tn::bioA MR1.1	Kanamycin	1	3	0.002	0	0.61	0.771	0.863	0.868	0.982
PA14 Tn::bioA MR1.1	Kanamycin	2	1	-0.033	0.109	0.288	0.642	0.804	0.915	0.895
PA14 Tn::bioA MR1.1	Kanamycin	2	2	-0.033	0.127	0.242	0.639	0.801	0.875	0.853
PA14 Tn::bioA MR1.1	Kanamycin	2	3	-0.001	0.087	0.22	0.676	0.754	0.864	0.9
PA14 Tn::bioA MR1.1	Kanamycin	3	1	-0.039	0.114	0.254	0.624	0.767	0.827	0.868
PA14 Tn::bioA MR1.1	Kanamycin	3	2	-0.043	0.082	0.219	0.549	0.716	0.775	0.814
PA14 Tn::bioA MR1.1	Kanamycin	3	3	-0.01	0.097	0.252	0.628	0.762	0.799	0.957
PA14 Tn::bioA MR1.1	Tetracycline	1	1	-0.023	-0.029	-0.032	-0.034	-0.036	-0.015	0.422
PA14 Tn::bioA MR1.1	Tetracycline	1	2	-0.026	-0.031	-0.032	-0.033	-0.036	-0.02	0.43
PA14 Tn::bioA MR1.1	Tetracycline	1	3	-0.032	-0.039	-0.039	-0.042	-0.045	-0.035	0.36
PA14 Tn::bioA MR1.1	Tetracycline	2	1	-0.04	0.003	-0.014	0.001	-0.027	0.046	0.139
PA14 Tn::bioA MR1.1	Tetracycline	2	2	-0.015	0.001	0.002	-0.017	0	0.01	0.182
PA14 Tn::bioA MR1.1	Tetracycline	2	3	-0.016	0.014	0.012	-0.011	0.013	0.028	0.014
PA14 Tn::bioA MR1.1	Tetracycline	3	1	-0.053	-0.057	-0.035	-0.024	-0.054	-0.028	0.125
PA14 Tn::bioA MR1.1	Tetracycline	3	2	-0.063	-0.06	-0.057	-0.024	-0.032	-0.048	0.09
PA14 Tn::bioA MR1.1	Tetracycline	3	3	-0.028	-0.031	-0.021	-0.004	-0.006	0.021	0.048
PA14 Tn::bioA MR1.2	Carbenicillin	1	1	0.002	0.001	0.011	0.012	0.004	0.002	0.011
PA14 Tn::bioA MR1.2	Carbenicillin	1	2	-0.001	0.008	0.045	0.017	0.014	-0.001	-0.002
PA14 Tn::bioA MR1.2	Carbenicillin	1	3	-0.001	0.006	0.019	0.035	0.016	0.001	0.001
PA14 Tn::bioA MR1.2	Carbenicillin	2	1	-0.019	0.014	0.011	0.016	0.019	0.008	-0.011
PA14 Tn::bioA MR1.2	Carbenicillin	2	2	-0.012	0.013	0.025	0.039	0.027	0.003	0.015
PA14 Tn::bioA MR1.2	Carbenicillin	2	3	-0.001	0.053	0.029	0.036	0.046	0.039	0.051
PA14 Tn::bioA MR1.2	Carbenicillin	3	1	0.039	0.035	0.039	-0.002	0.025	0.026	0.015
PA14 Tn::bioA MR1.2	Carbenicillin	3	2	-0.023	-0.019	-0.02	-0.021	0.021	-0.006	-0.027
PA14 Tn::bioA MR1.2	Carbenicillin	3	3	-0.026	-0.027	-0.025	-0.021	-0.005	-0.035	-0.018
PA14 Tn::bioA MR1.2	Chloramphenicol	1	1	0.002	0.002	0.006	0.174	0.285	0.578	0.707
PA14 Tn::bioA MR1.2	Chloramphenicol	1	2	0.008	0.001	0.007	0.177	0.46	0.537	0.714
PA14 Tn::bioA MR1.2	Chloramphenicol	1	3	0.003	0.002	0.002	0.18	0.42	0.553	0.709
PA14 Tn::bioA MR1.2	Chloramphenicol	2	1	-0.039	0.012	0.033	0.087	0.229	0.285	0.352
PA14 Tn::bioA MR1.2	Chloramphenicol	2	2	-0.057	0.012	0.043	0.072	0.185	0.272	0.313
PA14 Tn::bioA MR1.2	Chloramphenicol	2	3	-0.04	-0.008	0.074	0.037	0.192	0.239	0.306
PA14 Tn::bioA MR1.2	Chloramphenicol	3	1	-0.052	0.004	0.064	0.054	0.214	0.284	0.372
PA14 Tn::bioA MR1.2	Chloramphenicol	3	2	-0.035	0.01	0.025	0.075	0.192	0.325	0.393
PA14 Tn::bioA MR1.2	Chloramphenicol	3	3	-0.042	0.01	0.082	0.12	0.18	0.257	0.376
PA14 Tn::bioA MR1.2	Kanamycin	1	1	0	0.003	0.796	0.959	1.198	1.042	1.075
PA14 Tn::bioA MR1.2	Kanamycin	1	2	0.007	0.232	0.765	1.093	1.106	1.086	0.915
PA14 Tn::bioA MR1.2	Kanamycin	1	3	-0.002	0.085	0.643	1.072	1.126	1.055	1.038
PA14 Tn::bioA MR1.2	Kanamycin	2	1	-0.028	0.142	0.303	0.714	0.831	0.854	0.9
PA14 Tn::bioA MR1.2	Kanamycin	2	2	-0.048	0.111	0.284	0.66	0.814	0.88	0.901
PA14 Tn::bioA MR1.2	Kanamycin	2	3	-0.011	0.074	0.274	0.666	0.794	0.848	0.831
PA14 Tn::bioA MR1.2	Kanamycin	3	1	-0.031	0.15	0.307	0.699	0.91	0.875	0.834
PA14 Tn::bioA MR1.2	Kanamycin	3	2	0.009	0.156	0.317	0.689	0.888	0.853	0.932
PA14 Tn::bioA MR1.2	Kanamycin	3	3	-0.029	0.111	0.281	0.683	0.829	0.874	0.91
PA14 Tn::bioA MR1.2	Tetracycline	1	1	-0.044	-0.049	-0.052	-0.051	-0.059	-0.054	0.354
PA14 Tn::bioA MR1.2	Tetracycline	1	2	-0.174	-0.181	-0.182	-0.184	-0.188	-0.167	0.279
PA14 Tn::bioA MR1.2	Tetracycline	1	3	-0.032	-0.036	-0.04	-0.043	-0.041	-0.035	0.421
PA14 Tn::bioA MR1.2	Tetracycline	2	1	-0.046	-0.028	-0.01	-0.041	-0.038	-0.034	0.077
PA14 Tn::bioA MR1.2	Tetracycline	2	2	-0.057	-0.013	-0.014	-0.029	-0.008	-0.003	0.105
PA14 Tn::bioA MR1.2	Tetracycline	2	3	-0.045	-0.006	-0.022	-0.031	-0.032	-0.031	0.045
PA14 Tn::bioA MR1.2	Tetracycline	3	1	0.001	-0.025	-0.007	-0.026	0.044	0.002	0.092
PA14 Tn::bioA MR1.2	Tetracycline	3	2	-0.012	-0.038	-0.046	-0.039	0.016	-0.017	0.084
PA14 Tn::bioA MR1.2	Tetracycline	3	3	-0.004	0.001	-0.025	-0.028	0.004	-0.033	0.09
PA14 Tn::bioA MR1.3	Carbenicillin	1	1	0.006	0.007	0.014	0.024	0.012	0.003	0.006
PA14 Tn::bioA MR1.3	Carbenicillin	1	2	0.003	0.024	0.013	0.022	0.012	0.001	0.004
PA14 Tn::bioA MR1.3	Carbenicillin	1	3	0.001	0.008	0.02	0.016	0.013	0	0
PA14 Tn::bioA MR1.3	Carbenicillin	2	1	-0.031	0.031	0.014	0.003	-0.002	-0.004	-0.02
PA14 Tn::bioA MR1.3	Carbenicillin	2	2	-0.028	-0.01	0.033	0.012	0.051	0.012	0.009
PA14 Tn::bioA MR1.3	Carbenicillin	2	3	-0.032	-0.004	0.01	-0.008	-0.015	-0.018	0.003
PA14 Tn::bioA MR1.3	Carbenicillin	3	1	-0.013	0.015	-0.003	-0.012	0.005	-0.02	-0.025
PA14 Tn::bioA MR1.3	Carbenicillin	3	2	-0.023	0.018	-0.009	-0.029	-0.011	-0.015	-0.031
PA14 Tn::bioA MR1.3	Carbenicillin	3	3	-0.019	-0.009	-0.02	-0.035	-0.009	-0.028	-0.03
PA14 Tn::bioA MR1.3	Chloramphenicol	1	1	-0.001	0.035	0.007	0.229	0.523	0.613	0.767
PA14 Tn::bioA MR1.3	Chloramphenicol	1	2	-0.002	0.001	0.012	0.185	0.482	0.62	0.775
PA14 Tn::bioA MR1.3	Chloramphenicol	1	3	-0.001	0.001	0.003	0.473	0.535	0.646	0.802
PA14 Tn::bioA MR1.3	Chloramphenicol	2	1	-0.024	0.026	0.024	0.074	0.214	0.25	0.343
PA14 Tn::bioA MR1.3	Chloramphenicol	2	2	-0.042	0.065	0.077	0.096	0.177	0.235	0.31
PA14 Tn::bioA MR1.3	Chloramphenicol	2	3	-0.019	-0.031	0.119	0.1	0.158	0.218	0.319
PA14 Tn::bioA MR1.3	Chloramphenicol	3	1	-0.027	0.013	0.067	0.148	0.197	0.271	0.352
PA14 Tn::bioA MR1.3	Chloramphenicol	3	2	-0.027	0.038	0.065	0.141	0.19	0.265	0.39
PA14 Tn::bioA MR1.3	Chloramphenicol	3	3	0.021	0.038	0.047	0.12	0.183	0.231	0.303
PA14 Tn::bioA MR1.3	Kanamycin	1	1	-0.001	0.001	0.75	0.996	1.059	1.078	1.088
PA14 Tn::bioA MR1.3	Kanamycin	1	2	0	0	0.737	1.031	1.042	0.994	1.247
PA14 Tn::bioA MR1.3	Kanamycin	1	3	0.001	0.003	0.719	0.944	1.035	1.033	1.039
PA14 Tn::bioA MR1.3	Kanamycin	2	1	-0.018	0.11	0.306	0.705	0.889	0.872	0.896
PA14 Tn::bioA MR1.3	Kanamycin	2	2	-0.036	0.099	0.308	0.683	0.825	0.811	0.909
PA14 Tn::bioA MR1.3	Kanamycin	2	3	-0.017	0.122	0.317	0.734	0.794	0.821	0.942
PA14 Tn::bioA MR1.3	Kanamycin	3	1	-0.021	0.133	0.281	0.682	0.83	0.85	0.832
PA14 Tn::bioA MR1.3	Kanamycin	3	2	-0.003	0.118	0.294	0.632	0.824	0.854	0.872
PA14 Tn::bioA MR1.3	Kanamycin	3	3	-0.02	0.102	0.258	0.628	0.799	0.84	0.861
PA14 Tn::bioA MR1.3	Tetracycline	1	1	-0.04	-0.041	-0.027	-0.048	-0.047	0.332	0.646
PA14 Tn::bioA MR1.3	Tetracycline	1	2	-0.036	-0.04	-0.046	-0.049	-0.049	0.015	0.428
PA14 Tn::bioA MR1.3	Tetracycline	1	3	-0.043	-0.051	-0.054	-0.053	-0.057	-0.001	0.401
PA14 Tn::bioA MR1.3	Tetracycline	2	1	-0.027	-0.024	-0.006	-0.026	-0.025	0.156	0.1
PA14 Tn::bioA MR1.3	Tetracycline	2	2	-0.045	-0.014	-0.003	-0.012	-0.001	0.168	0.193
PA14 Tn::bioA MR1.3	Tetracycline	2	3	-0.023	0.01	-0.001	-0.022	-0.019	-0.007	0.192
PA14 Tn::bioA MR1.3	Tetracycline	3	1	-0.02	-0.018	-0.003	-0.049	0.009	-0.027	0.099
PA14 Tn::bioA MR1.3	Tetracycline	3	2	-0.025	-0.041	-0.039	-0.049	-0.004	-0.024	0.127
PA14 Tn::bioA MR1.3	Tetracycline	3	3	-0.023	-0.017	-0.041	-0.047	-0.005	-0.013	0.133
PA14 Tn::bioA 1	Carbenicillin	1	1	0.002	0.001	0.007	0.259	0.373	2.244	2.224
PA14 Tn::bioA 1	Carbenicillin	1	2	0.009	0.002	0.02	0.367	0.639	1.696	0.825
PA14 Tn::bioA 1	Carbenicillin	1	3	-0.001	0.003	0.01	0.31	1.871	2.7	1.636
PA14 Tn::bioA 1	Carbenicillin	2	1	-0.001	0.025	0.034	0.041	0.746	1.106	1.053
PA14 Tn::bioA 1	Carbenicillin	2	2	0	0.001	0	0.545	1.085	1.062	1.054
PA14 Tn::bioA 1	Carbenicillin	2	3	-0.005	0	-0.004	0.061	0.856	1.08	1.022
PA14 Tn::bioA 1	Carbenicillin	3	1	-0.015	0.007	0.017	0.061	0.633	1.085	1.026
PA14 Tn::bioA 1	Carbenicillin	3	2	-0.011	-0.007	0.038	0.047	0.63	1.175	0.988
PA14 Tn::bioA 1	Carbenicillin	3	3	-0.011	0.03	0.014	0.045	0.571	1.126	1.05
PA14 Tn::bioA 1	Chloramphenicol	1	1	0.002	0.028	0.294	0.448	0.56	0.765	0.784
PA14 Tn::bioA 1	Chloramphenicol	1	2	0.002	0.018	0.289	0.47	0.587	0.735	0.761
PA14 Tn::bioA 1	Chloramphenicol	1	3	0	0.032	0.246	0.394	0.558	0.734	0.705
PA14 Tn::bioA 1	Chloramphenicol	2	1	-0.026	0.025	0.1	0.229	0.462	0.5	0.728
PA14 Tn::bioA 1	Chloramphenicol	2	2	-0.001	0.027	0.098	0.213	0.428	0.486	0.695
PA14 Tn::bioA 1	Chloramphenicol	2	3	-0.043	0.039	0.087	0.201	0.357	0.49	0.722
PA14 Tn::bioA 1	Chloramphenicol	3	1	0.028	0.055	0.15	0.244	0.389	0.56	0.704
PA14 Tn::bioA 1	Chloramphenicol	3	2	0.005	0.039	0.137	0.285	0.378	0.567	0.761
PA14 Tn::bioA 1	Chloramphenicol	3	3	-0.01	0.03	0.082	0.204	0.329	0.453	0.71
PA14 Tn::bioA 1	Kanamycin	1	1	0.001	0.007	0.595	0.861	0.982	0.975	1.051
PA14 Tn::bioA 1	Kanamycin	1	2	0.001	0.008	0.237	0.843	0.895	1.024	0.849
PA14 Tn::bioA 1	Kanamycin	1	3	0	0	0.462	0.826	0.79	1.421	0.937
PA14 Tn::bioA 1	Kanamycin	2	1	-0.049	0.146	0.151	0.476	0.811	0.843	0.86
PA14 Tn::bioA 1	Kanamycin	2	2	-0.011	0.024	0.113	0.54	0.763	0.816	0.917
PA14 Tn::bioA 1	Kanamycin	2	3	-0.001	0.041	0.101	0.58	0.791	0.867	0.791
PA14 Tn::bioA 1	Kanamycin	3	1	-0.016	0.04	0.224	0.612	0.841	0.912	0.968
PA14 Tn::bioA 1	Kanamycin	3	2	0.034	0.067	0.161	0.583	0.87	0.88	0.984
PA14 Tn::bioA 1	Kanamycin	3	3	0.007	0.046	0.128	0.526	0.826	0.856	0.911
PA14 Tn::bioA 1	Tetracycline	1	1	-0.052	-0.059	-0.058	-0.063	-0.05	0.449	0.439
PA14 Tn::bioA 1	Tetracycline	1	2	-0.018	-0.022	-0.024	-0.029	-0.012	0.54	0.496
PA14 Tn::bioA 1	Tetracycline	1	3	-0.023	-0.029	-0.031	-0.029	-0.021	0.78	0.499
PA14 Tn::bioA 1	Tetracycline	2	1	-0.063	-0.023	-0.065	-0.037	-0.037	0.177	0.231
PA14 Tn::bioA 1	Tetracycline	2	2	-0.064	-0.067	-0.042	-0.045	0.022	0.217	0.26
PA14 Tn::bioA 1	Tetracycline	2	3	-0.068	-0.033	-0.067	-0.007	0	0.167	0.24
PA14 Tn::bioA 1	Tetracycline	3	1	-0.066	-0.058	-0.027	-0.08	0.036	0.214	0.26
PA14 Tn::bioA 1	Tetracycline	3	2	-0.026	-0.025	-0.018	-0.047	0.017	0.195	0.262
PA14 Tn::bioA 1	Tetracycline	3	3	-0.034	-0.011	-0.035	-0.06	0.012	0.185	0.26
PA14 Tn::bioA MR2.1	Carbenicillin	1	1	0	0.004	0.012	0.025	0.017	-0.001	-0.001
PA14 Tn::bioA MR2.1	Carbenicillin	1	2	0.004	0.013	0.023	0.164	0.012	0.003	0
PA14 Tn::bioA MR2.1	Carbenicillin	1	3	-0.003	0.003	0.037	0.05	0.012	-0.005	-0.006
PA14 Tn::bioA MR2.1	Carbenicillin	2	1	-0.004	-0.001	0.001	-0.014	0.014	-0.012	-0.022
PA14 Tn::bioA MR2.1	Carbenicillin	2	2	0.001	0.012	-0.014	0.011	0.021	0.009	-0.012
PA14 Tn::bioA MR2.1	Carbenicillin	2	3	-0.001	0.003	0.01	-0.016	-0.015	-0.032	-0.012
PA14 Tn::bioA MR2.1	Carbenicillin	3	1	-0.003	0.009	0.001	-0.007	-0.005	-0.005	-0.017
PA14 Tn::bioA MR2.1	Carbenicillin	3	2	-0.002	0.01	-0.009	-0.002	-0.013	0.007	-0.011
PA14 Tn::bioA MR2.1	Carbenicillin	3	3	-0.009	-0.002	-0.013	-0.025	-0.018	-0.024	-0.011
PA14 Tn::bioA MR2.1	Chloramphenicol	1	1	0	0.001	0.02	0.14	0.449	0.578	0.633
PA14 Tn::bioA MR2.1	Chloramphenicol	1	2	0	0	0.003	0.104	0.43	0.575	0.664
PA14 Tn::bioA MR2.1	Chloramphenicol	1	3	0	0.001	0.002	0.396	0.444	0.6	0.882
PA14 Tn::bioA MR2.1	Chloramphenicol	2	1	-0.004	0.044	0.061	0.12	0.252	0.325	0.32
PA14 Tn::bioA MR2.1	Chloramphenicol	2	2	-0.006	0.047	0.043	0.103	0.216	0.277	0.359
PA14 Tn::bioA MR2.1	Chloramphenicol	2	3	-0.001	0.014	-0.01	0.068	0.18	0.228	0.326
PA14 Tn::bioA MR2.1	Chloramphenicol	3	1	-0.003	0.026	0.057	0.08	0.218	0.296	0.36
PA14 Tn::bioA MR2.1	Chloramphenicol	3	2	0.004	0.014	0.04	0.079	0.222	0.3	0.381
PA14 Tn::bioA MR2.1	Chloramphenicol	3	3	-0.003	0.006	0.024	0.075	0.207	0.255	0.309
PA14 Tn::bioA MR2.1	Kanamycin	1	1	0.001	0.008	0.79	1.062	1.005	1.06	1.037
PA14 Tn::bioA MR2.1	Kanamycin	1	2	0.001	0.01	0.771	1.027	1.017	0.991	1.038
PA14 Tn::bioA MR2.1	Kanamycin	1	3	0.001	0.004	0.687	0.955	0.985	0.995	0.991
PA14 Tn::bioA MR2.1	Kanamycin	2	1	-0.002	0.114	0.293	0.703	0.871	0.876	0.917
PA14 Tn::bioA MR2.1	Kanamycin	2	2	0.002	0	0.282	0.674	0.81	0.833	0.889
PA14 Tn::bioA MR2.1	Kanamycin	2	3	-0.02	0.109	0.223	0.676	0.773	0.838	0.869
PA14 Tn::bioA MR2.1	Kanamycin	3	1	-0.004	0.061	0.353	0.705	0.858	0.867	0.923
PA14 Tn::bioA MR2.1	Kanamycin	3	2	-0.01	0.086	0.358	0.72	0.83	0.841	0.885
PA14 Tn::bioA MR2.1	Kanamycin	3	3	-0.005	0.078	0.305	0.654	0.79	0.86	0.874
PA14 Tn::bioA MR2.1	Tetracycline	1	1	-0.098	-0.102	-0.102	-0.109	-0.11	-0.082	0.368
PA14 Tn::bioA MR2.1	Tetracycline	1	2	-0.033	-0.04	-0.035	-0.041	-0.047	-0.006	0.382
PA14 Tn::bioA MR2.1	Tetracycline	1	3	-0.047	-0.051	-0.051	-0.058	-0.059	-0.031	0.341
PA14 Tn::bioA MR2.1	Tetracycline	2	1	-0.029	-0.041	-0.039	-0.062	-0.031	-0.064	0.023
PA14 Tn::bioA MR2.1	Tetracycline	2	2	-0.031	-0.038	-0.027	-0.032	-0.021	-0.05	-0.061
PA14 Tn::bioA MR2.1	Tetracycline	2	3	-0.04	-0.034	-0.032	-0.075	-0.036	-0.079	-0.044
PA14 Tn::bioA MR2.1	Tetracycline	3	1	-0.025	-0.03	-0.033	-0.039	-0.047	-0.046	0.084
PA14 Tn::bioA MR2.1	Tetracycline	3	2	-0.026	-0.026	-0.044	-0.037	-0.038	-0.032	0.1
PA14 Tn::bioA MR2.1	Tetracycline	3	3	-0.039	-0.036	-0.045	-0.038	-0.054	-0.045	0.073
PA14 Tn::bioA MR2.2	Carbenicillin	1	1	0.003	0.011	0.015	0.011	0.022	0	0.002
PA14 Tn::bioA MR2.2	Carbenicillin	1	2	0	0.014	0.021	0.018	0.006	-0.001	0.002
PA14 Tn::bioA MR2.2	Carbenicillin	1	3	0.003	0.006	0.007	0.027	0.014	-0.001	-0.001
PA14 Tn::bioA MR2.2	Carbenicillin	2	1	-0.012	-0.01	-0.006	-0.016	-0.021	-0.01	-0.034
PA14 Tn::bioA MR2.2	Carbenicillin	2	2	-0.003	0.008	0.026	0.003	-0.014	-0.008	-0.011
PA14 Tn::bioA MR2.2	Carbenicillin	2	3	-0.006	0.011	0.015	0.017	0.004	-0.001	-0.025
PA14 Tn::bioA MR2.2	Carbenicillin	3	1	0.001	0.004	0.009	0.002	0.012	0.008	-0.008
PA14 Tn::bioA MR2.2	Carbenicillin	3	2	-0.011	0.003	0.003	-0.015	0.003	-0.001	-0.001
PA14 Tn::bioA MR2.2	Carbenicillin	3	3	-0.011	0.011	-0.008	-0.027	0.001	-0.026	-0.01
PA14 Tn::bioA MR2.2	Chloramphenicol	1	1	0.001	0.001	0.034	0.01	0.416	0.589	0.764
PA14 Tn::bioA MR2.2	Chloramphenicol	1	2	0.002	0.001	0.003	0.005	0.375	0.615	0.731
PA14 Tn::bioA MR2.2	Chloramphenicol	1	3	-0.003	-0.001	-0.002	0.021	0.342	0.595	0.664
PA14 Tn::bioA MR2.2	Chloramphenicol	2	1	0	0.008	0.051	0.103	0.157	0.297	0.334
PA14 Tn::bioA MR2.2	Chloramphenicol	2	2	-0.011	0.006	0.048	0.099	0.151	0.257	0.342
PA14 Tn::bioA MR2.2	Chloramphenicol	2	3	-0.004	-0.002	0.023	0.085	0.141	0.217	0.303
PA14 Tn::bioA MR2.2	Chloramphenicol	3	1	-0.009	0.03	0.057	0.193	0.18	0.263	0.352
PA14 Tn::bioA MR2.2	Chloramphenicol	3	2	-0.007	0.052	0.056	0.179	0.221	0.283	0.365
PA14 Tn::bioA MR2.2	Chloramphenicol	3	3	-0.014	0.027	0.02	0.115	0.179	0.235	0.318
PA14 Tn::bioA MR2.2	Kanamycin	1	1	0.005	0.698	0.806	0.97	1.007	0.921	0.995
PA14 Tn::bioA MR2.2	Kanamycin	1	2	0.009	0.041	0.717	0.99	0.915	0.928	1.05
PA14 Tn::bioA MR2.2	Kanamycin	1	3	0.005	0.568	0.736	0.957	0.929	0.883	1.027
PA14 Tn::bioA MR2.2	Kanamycin	2	1	-0.016	0.159	0.309	0.694	0.795	0.884	0.818
PA14 Tn::bioA MR2.2	Kanamycin	2	2	0.004	0.148	0.258	0.689	0.787	0.856	0.863
PA14 Tn::bioA MR2.2	Kanamycin	2	3	-0.016	0.082	0.209	0.651	0.782	0.851	0.792
PA14 Tn::bioA MR2.2	Kanamycin	3	1	0.007	0.158	0.334	0.74	0.843	0.869	0.893
PA14 Tn::bioA MR2.2	Kanamycin	3	2	-0.005	0.141	0.325	0.704	0.843	0.84	0.893
PA14 Tn::bioA MR2.2	Kanamycin	3	3	0.039	0.106	0.288	0.678	0.815	0.849	0.833
PA14 Tn::bioA MR2.2	Tetracycline	1	1	-0.059	-0.059	-0.068	-0.072	-0.072	-0.073	0.393
PA14 Tn::bioA MR2.2	Tetracycline	1	2	-0.055	-0.061	-0.067	-0.063	-0.071	-0.009	0.386
PA14 Tn::bioA MR2.2	Tetracycline	1	3	-0.168	-0.171	-0.179	-0.179	-0.182	-0.151	0.325
PA14 Tn::bioA MR2.2	Tetracycline	2	1	-0.012	-0.016	0.001	-0.01	-0.005	0.019	0.061
PA14 Tn::bioA MR2.2	Tetracycline	2	2	-0.018	-0.027	-0.007	-0.006	-0.015	-0.019	0.073
PA14 Tn::bioA MR2.2	Tetracycline	2	3	-0.022	-0.021	-0.006	-0.019	-0.028	-0.046	0.036
PA14 Tn::bioA MR2.2	Tetracycline	3	1	-0.003	-0.001	-0.002	-0.034	-0.022	-0.002	0.108
PA14 Tn::bioA MR2.2	Tetracycline	3	2	-0.005	-0.004	-0.008	0.004	-0.004	0.002	0.164
PA14 Tn::bioA MR2.2	Tetracycline	3	3	-0.007	0.002	0.003	-0.006	-0.013	0	0.102
PA14 Tn::bioA 2	Carbenicillin	1	1	0.001	0.001	0.003	0.115	0.25	1.482	2.447
PA14 Tn::bioA 2	Carbenicillin	1	2	0	0.001	0.029	0.345	0.338	0.786	0.602
PA14 Tn::bioA 2	Carbenicillin	1	3	0	0.003	0.172	0.343	0.224	0.109	0.795
PA14 Tn::bioA 2	Carbenicillin	2	1	-0.006	0.005	0.045	0.023	0.234	1.003	1.075
PA14 Tn::bioA 2	Carbenicillin	2	2	-0.017	0.004	0.064	0.037	0.638	1.006	1.028
PA14 Tn::bioA 2	Carbenicillin	2	3	-0.017	-0.012	0.054	0.128	0.702	1.084	1.069
PA14 Tn::bioA 2	Carbenicillin	3	1	-0.012	-0.009	0.025	0.131	0.457	0.722	0.989
PA14 Tn::bioA 2	Carbenicillin	3	2	-0.005	-0.015	0.044	0.213	1.075	1.066	0.923
PA14 Tn::bioA 2	Carbenicillin	3	3	-0.001	-0.014	0.114	0.054	0.669	1.124	0.998
PA14 Tn::bioA 2	Chloramphenicol	1	1	0.005	0.02	0.173	0.437	0.544	0.708	0.765
PA14 Tn::bioA 2	Chloramphenicol	1	2	0.004	0.015	0.214	0.463	0.497	0.747	0.787
PA14 Tn::bioA 2	Chloramphenicol	1	3	0.004	0.018	0.197	0.43	0.516	0.722	0.891
PA14 Tn::bioA 2	Chloramphenicol	2	1	0.002	0.031	0.058	0.128	0.29	0.367	0.561
PA14 Tn::bioA 2	Chloramphenicol	2	2	-0.042	0.014	0.065	0.142	0.277	0.351	0.555
PA14 Tn::bioA 2	Chloramphenicol	2	3	0.008	0.015	0.057	0.148	0.281	0.366	0.511
PA14 Tn::bioA 2	Chloramphenicol	3	1	-0.044	0.006	0.066	0.177	0.309	0.427	0.622
PA14 Tn::bioA 2	Chloramphenicol	3	2	0.026	0.058	0.094	0.188	0.341	0.436	0.631
PA14 Tn::bioA 2	Chloramphenicol	3	3	-0.025	0.047	0.054	0.132	0.261	0.339	0.488
PA14 Tn::bioA 2	Kanamycin	1	1	0	0.008	0.685	0.942	0.839	1.173	0.947
PA14 Tn::bioA 2	Kanamycin	1	2	0	0.001	0.75	0.953	0.929	0.906	0.897
PA14 Tn::bioA 2	Kanamycin	1	3	0.004	0.005	0.648	0.842	0.903	0.894	0.971
PA14 Tn::bioA 2	Kanamycin	2	1	-0.035	0.065	0.214	0.615	0.838	0.831	0.861
PA14 Tn::bioA 2	Kanamycin	2	2	-0.005	0.085	0.285	0.616	0.865	0.894	0.909
PA14 Tn::bioA 2	Kanamycin	2	3	-0.008	0.064	0.186	0.644	0.824	0.845	0.885
PA14 Tn::bioA 2	Kanamycin	3	1	-0.005	0.154	0.232	0.7	0.828	0.867	0.881
PA14 Tn::bioA 2	Kanamycin	3	2	0.047	0.143	0.247	0.736	0.868	0.903	0.95
PA14 Tn::bioA 2	Kanamycin	3	3	0.014	0.068	0.165	0.679	0.818	0.89	0.882
PA14 Tn::bioA 2	Tetracycline	1	1	-0.026	-0.032	-0.036	-0.036	-0.037	0.458	0.524
PA14 Tn::bioA 2	Tetracycline	1	2	-0.017	-0.023	-0.026	-0.026	-0.027	0.576	0.51
PA14 Tn::bioA 2	Tetracycline	1	3	-0.063	-0.067	-0.07	-0.074	-0.075	0.749	0.457
PA14 Tn::bioA 2	Tetracycline	2	1	-0.035	-0.017	-0.01	-0.024	0.001	0.107	0.248
PA14 Tn::bioA 2	Tetracycline	2	2	-0.034	-0.003	-0.025	-0.031	0.007	0.088	0.221
PA14 Tn::bioA 2	Tetracycline	2	3	-0.013	0.013	0.008	-0.006	0.022	0.157	0.288
PA14 Tn::bioA 2	Tetracycline	3	1	-0.011	-0.045	0.02	-0.022	-0.04	0.146	0.205
PA14 Tn::bioA 2	Tetracycline	3	2	-0.01	-0.016	0.017	-0.025	-0.02	0.127	0.234
PA14 Tn::bioA 2	Tetracycline	3	3	-0.022	-0.014	0.003	-0.037	-0.032	0.129	0.215
PA14 Tn::bioF MR1.1	Carbenicillin	1	1	0.001	0.002	0.005	0.007	0.003	0.003	0
PA14 Tn::bioF MR1.1	Carbenicillin	1	2	0	0.002	0.005	0.003	0.002	-0.001	0
PA14 Tn::bioF MR1.1	Carbenicillin	1	3	0.001	0.002	0.005	0.004	0.002	0	0
PA14 Tn::bioF MR1.1	Carbenicillin	2	1	-0.01	-0.004	-0.005	-0.025	-0.014	-0.034	-0.006
PA14 Tn::bioF MR1.1	Carbenicillin	2	2	-0.011	-0.004	0.005	-0.013	-0.021	-0.023	0.004
PA14 Tn::bioF MR1.1	Carbenicillin	2	3	-0.01	0.005	0.019	0.012	-0.014	-0.019	-0.013
PA14 Tn::bioF MR1.1	Carbenicillin	3	1	0.008	0.016	0.005	-0.014	0.003	-0.009	-0.013
PA14 Tn::bioF MR1.1	Carbenicillin	3	2	-0.005	-0.004	0.006	-0.029	0.021	-0.002	-0.012
PA14 Tn::bioF MR1.1	Carbenicillin	3	3	-0.009	-0.009	-0.012	-0.019	0.02	-0.001	-0.02
PA14 Tn::bioF MR1.1	Chloramphenicol	1	1	-0.001	-0.001	0.001	0	0.382	0.572	0.65
PA14 Tn::bioF MR1.1	Chloramphenicol	1	2	0	0	0.001	0.004	0.386	0.584	0.747
PA14 Tn::bioF MR1.1	Chloramphenicol	1	3	0.001	0.001	0.001	0.003	0.371	0.57	0.643
PA14 Tn::bioF MR1.1	Chloramphenicol	2	1	-0.032	0.047	0.073	0.098	0.17	0.226	0.312
PA14 Tn::bioF MR1.1	Chloramphenicol	2	2	-0.011	0.074	0.062	0.108	0.176	0.238	0.341
PA14 Tn::bioF MR1.1	Chloramphenicol	2	3	-0.014	0.013	0.051	0.09	0.13	0.22	0.337
PA14 Tn::bioF MR1.1	Chloramphenicol	3	1	0.039	0.023	0.001	0.054	0.202	0.209	0.299
PA14 Tn::bioF MR1.1	Chloramphenicol	3	2	0.008	0.04	0.077	0.068	0.202	0.21	0.318
PA14 Tn::bioF MR1.1	Chloramphenicol	3	3	0.002	0.041	0.005	0.048	0.126	0.181	0.252
PA14 Tn::bioF MR1.1	Kanamycin	1	1	0	0	0.526	0.982	0.918	0.979	1.037
PA14 Tn::bioF MR1.1	Kanamycin	1	2	0	-0.001	0.548	0.81	1.161	0.931	0.968
PA14 Tn::bioF MR1.1	Kanamycin	1	3	0.001	0.004	0.344	0.85	1.468	0.916	1.109
PA14 Tn::bioF MR1.1	Kanamycin	2	1	-0.008	0.015	0.183	0.674	0.81	0.837	0.885
PA14 Tn::bioF MR1.1	Kanamycin	2	2	0.015	0.031	0.169	0.596	0.791	0.865	0.899
PA14 Tn::bioF MR1.1	Kanamycin	2	3	0.023	0.02	0.151	0.628	0.778	0.853	0.844
PA14 Tn::bioF MR1.1	Kanamycin	3	1	-0.005	0.027	0.163	0.633	0.831	0.88	0.865
PA14 Tn::bioF MR1.1	Kanamycin	3	2	-0.007	0.055	0.132	0.624	0.833	0.869	0.881
PA14 Tn::bioF MR1.1	Kanamycin	3	3	-0.023	0.026	0.059	0.604	0.77	0.834	0.883
PA14 Tn::bioF MR1.1	Tetracycline	1	1	-0.031	-0.033	-0.037	-0.041	-0.043	-0.046	0.298
PA14 Tn::bioF MR1.1	Tetracycline	1	2	-0.116	-0.119	-0.121	-0.126	-0.128	-0.131	-0.132
PA14 Tn::bioF MR1.1	Tetracycline	1	3	-0.029	-0.034	-0.036	-0.04	-0.042	-0.042	-0.045
PA14 Tn::bioF MR1.1	Tetracycline	2	1	-0.015	-0.014	-0.001	-0.007	-0.007	-0.023	-0.014
PA14 Tn::bioF MR1.1	Tetracycline	2	2	-0.02	-0.002	0.02	0.012	0.022	-0.016	0.02
PA14 Tn::bioF MR1.1	Tetracycline	2	3	-0.02	-0.002	-0.013	0.003	-0.017	-0.027	0.004
PA14 Tn::bioF MR1.1	Tetracycline	3	1	-0.007	-0.007	-0.004	-0.028	0.016	-0.002	-0.013
PA14 Tn::bioF MR1.1	Tetracycline	3	2	-0.024	-0.015	-0.022	-0.015	0.005	-0.007	0.009
PA14 Tn::bioF MR1.1	Tetracycline	3	3	-0.005	-0.013	-0.011	-0.015	-0.022	0	0
PA14 Tn::bioF MR1.2	Carbenicillin	1	1	0	0.004	0.009	0.019	0.002	0.003	0.009
PA14 Tn::bioF MR1.2	Carbenicillin	1	2	0.002	0.008	0.017	0.008	0.003	-0.003	0.006
PA14 Tn::bioF MR1.2	Carbenicillin	1	3	-0.002	0.012	0.015	0.019	0.001	0.014	0.001
PA14 Tn::bioF MR1.2	Carbenicillin	2	1	-0.028	-0.005	-0.03	-0.036	0.001	-0.034	-0.039
PA14 Tn::bioF MR1.2	Carbenicillin	2	2	-0.004	0.008	-0.011	0.006	-0.015	-0.018	-0.022
PA14 Tn::bioF MR1.2	Carbenicillin	2	3	-0.042	-0.016	-0.015	-0.009	-0.011	-0.035	-0.037
PA14 Tn::bioF MR1.2	Carbenicillin	3	1	-0.017	0.005	-0.013	-0.026	0	-0.004	0.022
PA14 Tn::bioF MR1.2	Carbenicillin	3	2	-0.018	-0.005	0.009	-0.023	-0.007	-0.02	-0.022
PA14 Tn::bioF MR1.2	Carbenicillin	3	3	-0.013	-0.001	-0.018	0.002	-0.012	0.001	0.012
PA14 Tn::bioF MR1.2	Chloramphenicol	1	1	-0.004	-0.003	0	0.013	0.435	0.662	0.717
PA14 Tn::bioF MR1.2	Chloramphenicol	1	2	0.002	0.001	0	0.627	0.391	0.645	0.7
PA14 Tn::bioF MR1.2	Chloramphenicol	1	3	0.001	0.004	0	0.007	0.389	0.619	0.73
PA14 Tn::bioF MR1.2	Chloramphenicol	2	1	0	0.025	0.014	0.087	0.207	0.269	0.352
PA14 Tn::bioF MR1.2	Chloramphenicol	2	2	0.028	0.045	0.042	0.089	0.207	0.291	0.349
PA14 Tn::bioF MR1.2	Chloramphenicol	2	3	-0.002	0.024	0.026	0.092	0.173	0.191	0.292
PA14 Tn::bioF MR1.2	Chloramphenicol	3	1	-0.026	-0.022	0.017	0.096	0.171	0.268	0.348
PA14 Tn::bioF MR1.2	Chloramphenicol	3	2	-0.02	0.005	0.017	0.085	0.189	0.288	0.371
PA14 Tn::bioF MR1.2	Chloramphenicol	3	3	-0.018	0.016	0.02	0.051	0.177	0.214	0.329
PA14 Tn::bioF MR1.2	Kanamycin	1	1	-0.002	0.008	0.802	0.933	0.943	0.929	0.923
PA14 Tn::bioF MR1.2	Kanamycin	1	2	0.003	0.061	0.789	1.056	1.006	0.976	1.23
PA14 Tn::bioF MR1.2	Kanamycin	1	3	0.001	0.003	0.707	0.872	1.252	1.254	1.144
PA14 Tn::bioF MR1.2	Kanamycin	2	1	-0.004	0.153	0.319	0.719	0.864	0.885	0.875
PA14 Tn::bioF MR1.2	Kanamycin	2	2	-0.002	0.137	0.375	0.713	0.841	0.883	0.881
PA14 Tn::bioF MR1.2	Kanamycin	2	3	0.019	0.115	0.275	0.67	0.796	0.776	0.859
PA14 Tn::bioF MR1.2	Kanamycin	3	1	-0.008	0.072	0.306	0.734	0.861	0.881	0.916
PA14 Tn::bioF MR1.2	Kanamycin	3	2	-0.016	0.091	0.28	0.687	0.829	0.875	0.89
PA14 Tn::bioF MR1.2	Kanamycin	3	3	0.012	0.089	0.245	0.667	0.843	0.839	0.865
PA14 Tn::bioF MR1.2	Tetracycline	1	1	-0.276	-0.278	-0.284	-0.276	-0.288	-0.287	0.218
PA14 Tn::bioF MR1.2	Tetracycline	1	2	-0.09	-0.096	-0.097	-0.096	-0.106	-0.104	0.379
PA14 Tn::bioF MR1.2	Tetracycline	1	3	-0.053	-0.056	-0.059	-0.061	-0.06	-0.062	0.426
PA14 Tn::bioF MR1.2	Tetracycline	2	1	-0.009	0.013	-0.019	-0.02	-0.02	0.002	0.105
PA14 Tn::bioF MR1.2	Tetracycline	2	2	0.001	-0.026	-0.009	-0.013	0.003	-0.004	0.092
PA14 Tn::bioF MR1.2	Tetracycline	2	3	-0.009	0.012	0.03	0.006	0	-0.012	0.107
PA14 Tn::bioF MR1.2	Tetracycline	3	1	-0.01	-0.012	-0.042	-0.02	0	0.016	0.135
PA14 Tn::bioF MR1.2	Tetracycline	3	2	-0.026	-0.019	-0.036	-0.001	-0.021	0.016	0.142
PA14 Tn::bioF MR1.2	Tetracycline	3	3	-0.03	-0.015	-0.045	-0.028	-0.008	0	0.15
PA14 Tn::bioF	Carbenicillin	1	1	0.001	0.011	0.088	0.295	0.814	1.051	1.085
PA14 Tn::bioF	Carbenicillin	1	2	-0.002	-0.002	0.139	0.345	1.708	1.88	0.767
PA14 Tn::bioF	Carbenicillin	1	3	0	0.003	0.202	0.326	1.522	2.504	0.795
PA14 Tn::bioF	Carbenicillin	2	1	-0.001	-0.013	0.06	0.051	0.669	1.046	1.022
PA14 Tn::bioF	Carbenicillin	2	2	0.015	0.039	0.053	0.072	0.519	1.064	1.041
PA14 Tn::bioF	Carbenicillin	2	3	-0.003	0	0.04	0.1	0.922	0.986	1.062
PA14 Tn::bioF	Carbenicillin	3	1	0.009	0.039	0.046	0.059	0.455	1.048	1.05
PA14 Tn::bioF	Carbenicillin	3	2	0.006	0.005	0.038	0.068	0.491	1.035	1
PA14 Tn::bioF	Carbenicillin	3	3	-0.004	0.038	0.052	0.055	0.518	1.04	0.991
PA14 Tn::bioF	Chloramphenicol	1	1	0	0.079	0.315	0.393	0.565	0.73	0.748
PA14 Tn::bioF	Chloramphenicol	1	2	0.003	0.065	0.353	0.428	0.565	0.898	0.735
PA14 Tn::bioF	Chloramphenicol	1	3	0	0.113	0.286	0.395	0.559	0.722	0.753
PA14 Tn::bioF	Chloramphenicol	2	1	0.024	0.067	0.129	0.211	0.35	0.477	0.626
PA14 Tn::bioF	Chloramphenicol	2	2	0.001	0.035	0.127	0.203	0.325	0.487	0.594
PA14 Tn::bioF	Chloramphenicol	2	3	0.006	0.024	0.081	0.182	0.278	0.413	0.582
PA14 Tn::bioF	Chloramphenicol	3	1	0.007	0.075	0.132	0.213	0.313	0.461	0.6
PA14 Tn::bioF	Chloramphenicol	3	2	-0.001	0.065	0.063	0.213	0.3	0.393	0.568
PA14 Tn::bioF	Chloramphenicol	3	3	0.003	0.032	0.035	0.158	0.304	0.331	0.527
PA14 Tn::bioF	Kanamycin	1	1	0.01	0.27	0.692	0.887	1.031	1.172	1.087
PA14 Tn::bioF	Kanamycin	1	2	0.001	0.402	0.786	0.893	1.173	1.176	1.09
PA14 Tn::bioF	Kanamycin	1	3	0.004	0.081	0.682	0.885	1.217	1.237	1.25
PA14 Tn::bioF	Kanamycin	2	1	-0.002	0.117	0.315	0.729	0.877	0.957	0.847
PA14 Tn::bioF	Kanamycin	2	2	-0.003	0.073	0.254	0.657	0.851	0.895	0.883
PA14 Tn::bioF	Kanamycin	2	3	0.006	0.063	0.248	0.688	0.809	0.883	0.904
PA14 Tn::bioF	Kanamycin	3	1	-0.003	0.114	0.274	0.68	0.825	0.873	0.903
PA14 Tn::bioF	Kanamycin	3	2	0.011	0.151	0.271	0.721	0.819	0.917	0.905
PA14 Tn::bioF	Kanamycin	3	3	-0.009	0.097	0.235	0.679	0.809	0.814	0.903
PA14 Tn::bioF	Tetracycline	1	1	-0.033	-0.038	-0.043	-0.041	0.355	0.46	0.564
PA14 Tn::bioF	Tetracycline	1	2	-0.043	-0.051	-0.052	-0.052	0.545	0.431	0.549
PA14 Tn::bioF	Tetracycline	1	3	-0.057	-0.061	-0.067	-0.063	0.424	0.387	0.58
PA14 Tn::bioF	Tetracycline	2	1	0.007	0.006	0.031	0.014	0.076	0.193	0.234
PA14 Tn::bioF	Tetracycline	2	2	0	0.022	0.03	0.01	0.089	0.189	0.269
PA14 Tn::bioF	Tetracycline	2	3	0.002	0.019	0.017	0.006	0.073	0.18	0.293
PA14 Tn::bioF	Tetracycline	3	1	-0.004	-0.008	0.008	-0.035	0.01	0.138	0.253
PA14 Tn::bioF	Tetracycline	3	2	-0.016	0	-0.015	-0.016	0.024	0.131	0.226
PA14 Tn::bioF	Tetracycline	3	3	-0.017	-0.009	-0.031	-0.023	0.058	0.163	0.232

### Sheet: Fig3d
Metabolite	Process	Molecule	Target	Type	Average AUC PA14 Tn::bioF MR1.1	Average AUC PA14 Tn::bioF	PA14 Tn::bioF MR1.1 AUC - PA14 Tn::bioF AUC (Difference)	p value	cohen d
1,10-Phenanthroline Monohydrate	chelator, lipophilic	chelator	ion homeostasis	Condition	7.08312	8.22433	-1.14121	0.0252585	-2.84473
1-Hydroxypyridine-2-thione (pyrithione)	anti-capsule	antibiotic, fungicide, ionophore	ion homeostasis, biofilm	Condition	8.45359	7.80117	0.652422	0.106659	1.694
18-Crown-6 ether	H+	ionophore, H+	respiration, ion homeostasis	Condition	7.71834	8.1194	-0.401062	0.332053	-0.900321
2,2`-Dipyridyl	ion homeostasis	chelator, lipophilic	ion homeostasis	Condition	0.773393	2.00972	-1.23632	0.0548471	-2.19366
2,4-Diamino-6,7-diisopropylpteridine	antifolate	antimetabolite, vibriostatic agent	DNA replication, one carbon metabolism, folate metabolism	Condition	9.1024	9.06518	0.0372151	0.643449	0.408097
2,4-Dintrophenol	H+	ionophore, H+	ion homeostasis, respiration	Condition	8.02111	7.77608	0.245033	0.451027	0.681223
2- Phenylphenol	DNA damage, DNA intercalator	fungicide, intercalator	DNA replication	Condition	2.59695	3.85068	-1.25373	0.29648	-0.979495
2-Hydroxy-1,4-Naphthoquinone	redox metabolism	oxidizing agent, antifungal	redox metabolism	Condition	5.21246	6.13274	-0.920276	0.0147809	-3.3525
2-Nitroimidazole	ribonucleotide DP reductase inhibitor, DNA synthesis	nitro compound, oxidizing agent	redox metabolism, DNA replication	Condition	4.12283	4.38284	-0.260009	0.110119	-1.67102
3,4-Dimethoxybenzyl alcohol	redox metabolism	oxidizing agent, free radical	redox metabolism	Condition	3.22719	3.03427	0.192924	0.446173	0.689149
3,5- Diamino-1,2,4-triazole (Guanazole)	ribonucleotide DP reductase inhibitor	antimetabolite	DNA synthesis	Condition	5.00736	5.12501	-0.117647	0.509779	-0.590201
3,5-Dinitrobenzoic acid	H+	ionophore, H+	respiration, ion homeostasis	Condition	4.17249	6.66396	-2.49147	0.0856822	-1.85384
3-Amino-1,2,4-triazole	catalase, histidine synthesis	herbicide	inhibits catalase, inhibits histidine synthesis	Condition	0.567725	0.562228	0.00549675	0.953373	0.0508017
4-Aminopyridine	ion channel inhibitor, K+	antimetabolite	ion homeostasis	Condition	5.88515	5.38407	0.501086	0.15051	1.44951
4-Chloro-3,5-dimethyl-phenol	membrane disruption	antiseptic	membrane	Condition	6.38985	5.39432	0.995528	0.418192	0.736253
4-Hydroxycoumarin	DNA damage, DNA intercalator	antimetabolite	DNA replication	Condition	7.79639	7.38343	0.412962	0.809455	0.210296
5,7-Dichloro-8-hydroxyquinaldine	chelator, lipophilic	chelator, antibiotic, quinolin	ion homeostasis	Condition	10.6929	9.96298	0.729936	0.00300204	5.25307
5,7-Dichloro-8-hydroxyquinoline	DNA damage	antibiotic, quinolin	DNA replication	Condition	10.0761	9.89535	0.180711	0.28603	1.00444
5-Azacytidine	DNA synthesis, DNA methylation, methyltransferase inhibitor	antimetabolite	DNA replication	Condition	8.74272	8.72319	0.0195358	0.903592	0.105319
5-Chloro-7-iodo-8-hydroxy-quinoline	chelator, lipophilic	chelator, antibiotic, quinolin	ion homeostasis	Condition	9.69669	9.58547	0.111225	0.786576	0.236385
5-Fluoro-5'-deoxyuridine	DNA synthesis	antimetabolite, pyrimidine	DNA replication	Condition	9.89484	9.54373	0.351113	0.0446903	2.35735
5-Fluoroorotic acid	DNA synthesis	antimetabolite, pyrimidine	DNA replication	Condition	2.74698	3.21246	-0.465474	0.0872872	-1.84014
5-Fluorouracil	DNA synthesis	antimetabolite, pyrimidine	DNA replication	Condition	4.44747	4.88245	-0.434985	0.374056	-0.816202
5-Nitro-2-furaldehyde semicarbazone (Nitrofurazone)	DNA damage	antibiotic, nitro compound, oxidizing agent	TCA cycle, glycolysis, glutathione, redox metabolism	Condition	9.16057	8.77525	0.385324	0.347712	0.867907
6-Mercaptopurine monohydrate	DNA synthesis	antimetabolite, purine	DNA replication	Condition	7.75765	8.30373	-0.546079	0.0543947	-2.20018
7-Hydroxycoumarin	DNA damage	intercalator	DNA replication	Condition	5.09591	5.3902	-0.294291	0.628545	-0.427107
8-Hydroxyquinoline	iron chelator	chelator, lipophilic, quinoline, antibiotic, fungicide	ion homeostasis	Condition	8.80961	8.42936	0.380251	0.58634	0.482495
9-Aminoacridine	DNA damage, DNA intercalator, RNA synthesis	antiseptic, intercalator	DNA replication	Condition	8.80992	8.39786	0.412061	0.06774	2.03019
Acriflavine	DNA damage, DNA intercalator	antiseptic, intercalator	DNA replication	Condition	9.06873	8.86623	0.202495	0.0946579	1.78063
Alexidine	electron transport, ATP synthesis	biguanide, antibiotic	membrane, respiration	Condition	9.86801	9.61983	0.248177	0.317386	0.931967
Aluminum sulfate	ion homeostasis	cation, salt	ion homeostasis	Condition	2.92424	4.40044	-1.4762	0.237541	-1.13302
Amikacin	protein synthesis, ribosome, 30S ribosomal subunit	antibiotic, aminoglycoside	translation	Condition	9.27016	9.27672	-0.0065647	0.957658	-0.0461266
Amitriptyline	efflux pump inhibitor, amines transport	antipsychotic	membrane	Condition	7.23438	6.51923	0.715154	0.263978	1.06006
Amoxicillin	cell wall synthesis	antibiotic, lactam	wall	Condition	9.07001	9.31559	-0.245577	0.266279	-1.05405
Ampicillin, Sodium salt	cell wall synthesis	antibiotic, salt, lactam	wall	Condition	6.54006	8.87171	-2.33164	0.206738	-1.22895
Antimony (III) chloride	ion homeostasis	cation, salt	ion homeostasis	Condition	2.18654	1.31793	0.868604	0.266791	1.05272
Apramycin	protein synthesis, ribosome, 30S ribosomal subunit	antibiotic, aminoglycoside	translation	Condition	10.9703	10.0851	0.885156	0.0875198	1.83817
Atropine	anti-cholinergic, muscarinic antagonist	antimetabolite, alkaloid	membrane	Condition	3.5182	3.07626	0.441938	0.54632	0.537481
Azathioprine	DNA synthesis	antimetabolite, antibiotic, purine	DNA replication	Condition	9.33476	8.87824	0.456517	0.109615	1.67431
Azlocillin	cell wall synthesis	antibiotic, lactam	wall	Condition	2.62561	5.61782	-2.99221	0.118486	-1.61856
Aztreonam	cell wall synthesis	antibiotic, lactam	wall	Condition	7.68357	9.2934	-1.60983	0.00101715	-6.99912
Benserazide	decarboxylase inhibitor	antimetabolite, aromatic amino acid	aa metabolism	Condition	3.67771	4.12963	-0.45192	0.586181	-0.482708
Benzethonium Chloride	membrane disruption	antibiotic, cation, detergent	membrane	Condition	4.32012	4.22494	0.0951879	0.810369	0.209259
Biapenem	cell wall synthesis	antibiotic, carbapenem	wall	Condition	8.99841	9.30417	-0.30576	0.503115	-0.600112
Blasticidin S	protein synthesis	antibiotic	ribosome, translation	Condition	5.72625	6.52459	-0.798339	0.466784	-0.655952
Bleomycin	DNA damage	antibiotic	DNA replication, redox metabolism	Condition	9.40648	9.26449	0.14199	0.483427	0.629973
Boric acid	ion homeostasis	anion	ion homeostasis	Condition	1.8614	1.90631	-0.0449134	0.675621	-0.367916
Cadmium chloride	ion homeostasis	anion	ion homeostasis	Condition	4.93624	4.82125	0.114989	0.740585	0.289776
Caffeine	cyclic AMP phosphodiesterase inhibitor	antimetabolite, alkaloid	signaling, energy metabolism	Condition	6.17076	6.1039	0.0668624	0.717305	0.317368
Capreomycin	protein synthesis, ribosome, 70S ribosomal subunit	antibiotic, cyclic peptide	translation	Condition	8.48902	9.02814	-0.539118	0.00135085	-6.49745
Captan	respiration	fungicide, antibiotic	respiration	Condition	4.84938	5.69785	-0.848464	0.17879	-1.32951
Carbenicillin	cell wall synthesis	antibiotic, lactam	wall	Condition	1.93274	8.71896	-6.78622	0.00232871	-5.62394
Carbonyl-cyanide m-chlorophenylhydrazone (CCCP)	uncoupler, ATP synthesis	ionophore, H+	respiration	Condition	2.41254	2.32802	0.0845239	0.945302	0.0596136
Cefamandole nafate	cell wall synthesis, crosslinking inhibition	antibiotic, cephalosporin, semisynthetic	wall	Condition	10.2979	9.8608	0.437112	0.186114	1.30167
Cefazolin	cell wall synthesis	antibiotic, cephalosporin	wall	Condition	9.05087	8.90472	0.146149	0.128124	1.56294
Cefmetazole	cell wall synthesis, crosslinking inhibition	cephalosporin, antibiotic	wall	Condition	10.861	10.3089	0.552069	0.100424	1.73757
Cefoperazone	cell wall synthesis, crosslinking inhibition	antibiotic, cephalosporin, semisynthetic	wall	Condition	8.21427	10.108	-1.89373	2.16777e-05	-18.6685
Cefotaxime	cell wall synthesis, crosslinking inhibition	antibiotic, cephalosporin	wall	Condition	8.09659	9.97247	-1.87589	0.093319	-1.79105
Cefoxitin	cell wall synthesis	antibiotic, cephalosporin	wall	Condition	9.89702	9.66645	0.230569	0.023766	2.89981
Cefsulodin	cell wall synthesis, crosslinking inhibition	antibiotic, cephalosporin, semisynthetic	wall	Condition	0.487075	3.36146	-2.87439	0.00584842	-4.37598
Ceftriaxone	cell wall synthesis	antibiotic, cephalosporin	wall	Condition	9.00227	8.8034	0.198866	0.14669	1.46753
Cefuroxime	cell wall synthesis	antibiotic, cephalosporin	wall	Condition	9.23149	9.19831	0.0331795	0.822686	0.195329
Cephalothin	cell wall synthesis	antibiotic, cephalosporin	wall	Condition	8.77218	8.71763	0.0545531	0.327215	0.910617
Cesium chloride	ion homeostasis	cation	ion homeostasis	Condition	8.97403	8.82322	0.150814	0.256357	1.08033
Cetylpyridinium chloride	surfactant, membrane disruption	antiseptic, salt, detergent, cation	membrane	Condition	9.27322	8.82601	0.447203	0.148291	1.45992
Chelerythrine chloride	protein kinase C inhibitor, cell wall disruption, membrane disruption, protein synthesis	antibiotic	wall, membrane, translation	Condition	9.60122	9.43439	0.166826	0.383487	0.798466
Chlorambucil	DNA synthesis, RNA synthesis	alkylating agent, anti-cancer agent	DNA replication, transcription	Condition	7.85053	8.59939	-0.748861	0.572153	-0.501689
Chloramphenicol	protein synthesis, ribosome, 50S ribosomal subunit	antibiotic, amphenicol	translation	Condition	6.24353	7.77709	-1.53356	2.21287e-05	-18.572
Chlorhexidine diacetate	electron transport	biguanide, antibiotic	membrane, respiration	Condition	10.8334	10.6383	0.195081	0.623591	0.433486
Chlorodinitrobenzene	oxidizes sulfhydryls, depletes glutathione	oxidizing agent, nitro compound	redox metabolism, glutathione	Condition	1.78817	1.0631	0.725068	0.413843	0.743804
Chlorpromazine	efflux pump inhibitor	antipsychotic	ion homeostasis, membrane	Condition	5.45121	5.20647	0.244741	0.626892	0.429233
Chlortetracycline	protein synthesis, ionophore, Ca, ribosome, 30S ribosomal subunit	ionophore, antibiotic, tetracycline	translation	Condition	2.36751	5.7524	-3.38489	0.0241299	-2.88601
Chromium (III) chloride	ion homeostasis	cation, salt	ion homeostasis	Condition	1.6186	4.24213	-2.62353	0.496165	-0.61055
Cinoxacin	DNA synthesis, DNA topoisomerase, RNA synthesis, protein synthesis	antibiotic	DNA replication	Condition	6.74412	9.34042	-2.59631	0.000376159	-9.05426
Ciprofloxacin	DNA topoisomerase	antibiotic, fluoroquinolone, quinolone	DNA replication	Condition	10.0401	9.5323	0.507823	0.025667	2.83032
Cloxacillin	cell wall synthesis	antibiotic, lactam	wall	Condition	4.51941	9.03104	-4.51163	3.25741e-07	-53.4694
Cobalt (II) chloride	ion homeostasis	cation	ion homeostasis	Condition	5.7322	5.90626	-0.174053	0.73426	-0.297231
Colistin	membrane disruption	antibiotic, polymyxin, detergent, cyclic peptide	membrane	Condition	6.24974	5.78049	0.469252	0.433356	0.710417
Compound 48/80	cyclic AMP phosphodiesterase inhibitor	polymer	signaling, energy metabolism	Condition	9.85473	9.50283	0.3519	0.347794	0.867741
Coumarin	DNA damage	intercalator	DNA replication	Condition	6.05943	5.78946	0.269975	0.816622	0.202179
Crystal violet	uncoupler, peptidoglycan, DNA damage, membrane disruption	antibiotic, cation	respiration, wall, DNA replication	Condition	8.94254	7.49693	1.44561	0.132628	1.53849
Cupric chloride	ion homeostasis	cation	ion homeostasis	Condition	5.14124	5.4103	-0.269062	0.71422	-0.321057
Cytosine-1-beta-D-arabinofuranoside	DNA synthesis	antimetabolite, pyrimidine	DNA replication	Condition	9.16504	9.00384	0.161203	0.181634	1.31856
D-Cycloserine	cell wall synthesis, racemase inhibitor	antibiotic, antimetabolite	wall	Condition	10.7012	10.3835	0.317788	0.244	1.11448
D-Serine	pantothenate synthesis	antimetabolite	TCA cycle, fatty acid metabolism	Condition	7.81987	7.63493	0.184938	0.351695	0.859873
DL-Methionine hydroxamate	tR synthetase	antimetabolite	translation	Condition	1.56766	1.62647	-0.0588143	0.761143	-0.265741
DL-Propanolol	anti-adrenergic, anxiolytic	antimetabolite	membrane	Condition	7.54716	7.22857	0.318587	0.606214	0.456111
DL-Serine hydroxamate	tR synthetase, serine	antimetabolite	translation	Condition	2.60866	3.00661	-0.397941	0.841116	-0.174615
DL-Thioctic acid	redox metabolism	reducing agent	redox metabolism	Condition	1.82005	4.03358	-2.21353	0.0427602	-2.39336
Demeclocycline	protein synthesis, ribosome, 30S ribosomal subunit	antibiotic, tetracycline	translation	Condition	3.74703	6.96983	-3.2228	0.00234378	-5.61425
Dequalinium chloride	K+, membrane permeability, ATP synthesis	cation	ion homeostasis, membrane, energy metabolism	Condition	9.64464	9.20685	0.437795	0.15404	1.43329
Diamide	oxidizes sulfhydryls, depletes glutathione	oxidizing agent	redox metabolism, glutathione	Condition	7.00032	6.87451	0.125806	0.835675	0.180715
Dichlofluanid	fungicide, phenylsulphamide	fungicide, phenylsulphamide	fungicide, phenylsulphamide	Condition	1.54177	2.24832	-0.706552	0.440345	-0.698758
Dihydrostreptomycin	protein synthesis, initiation, ribosome, 30S ribosomal subunit	antibiotic, aminoglycoside	translation	Condition	8.97809	8.43792	0.540165	0.591609	0.475445
Dodecyltrimethyl ammonium bromide	membrane disruption	detergent, cation	membrane	Condition	6.00277	5.99789	0.00488447	0.987781	0.0133026
Dodine (n-Dodecylguanidine)	membrane disruption	antibiotic, fungicide, antimetabolite, guanidine	membrane	Condition	8.08253	7.90533	0.177194	0.849526	0.16521
Domiphen bromide	membrane	detergent, fungicide, cationic, antiseptic	membrane	Condition	7.27723	7.00538	0.271848	0.517831	0.578356
Doxycycline	protein synthesis, ribosome, 30S ribosomal subunit	antibiotic, tetracycline	translation	Condition	4.9061	6.54633	-1.64023	0.0157971	-3.28651
EDTA	chelator, hydrophilic	chelator, carbolxylic acid	wall, ion homeostasis	Condition	7.00585	7.08682	-0.0809745	0.759002	-0.268231
Enoxacin	DNA topoisomerase	antibiotic, fluoroquinolone	DNA replication	Condition	5.43687	6.53524	-1.09836	0.0178135	-3.16951
Erythromycin	protein synthesis, translocation inhibitor, ribosome, 50S ribosomal subunit	antibiotic, macrolide	translation	Condition	7.38188	7.22416	0.15772	0.603296	0.45995
Ethionamide	mycolic acid synthesis	antibiotic	wall	Condition	6.64425	6.35994	0.28431	0.253739	1.08743
Ethylene Glycol-bis(b-Aminoethyl ether)-NNN`N`-Tetraacetic Acid	chelator, Ca++	chelator, Ca++	ion homeostasis, respiration	Condition	6.72111	6.33379	0.387322	0.331697	0.901075
FCCP	H+, ATP synthase	ionophore, H+, nitro compound	respiration	Condition	6.52396	6.58841	-0.0644483	0.975631	-0.026535
Ferric chloride	ion homeostasis	cation, salt	ion homeostasis	Condition	1.90195	4.55929	-2.65734	0.169881	-1.36502
Furaltadone	DNA damage	antibiotic, nitro compound, oxidizing agent	DNA replication, redox metabolism	Condition	9.86803	9.32068	0.547348	0.00631828	4.2826
Fusaric acid	DNA synthesis	antimetabolite, pyrimidine, chelator, lipophilic	ion homeostasis, DNA replication	Condition	8.8383	9.72904	-0.890744	0.0450276	-2.35125
Fusidic acid, sodium salt	protein synthesis, elongation, ribosome	antibiotic, steroid, salt	translation	Condition	0.395682	4.74523	-4.34955	0.000141604	-11.6194
Gallic acid	H+	ionophore, H+	ion homeostasis, respiration	Condition	4.00802	5.07758	-1.06957	0.498313	-0.607313
Geneticin disulfate (G418)	protein synthesis, ribosome, 30S ribosomal subunit	antibiotic, aminoglycoside	translation	Condition	9.22453	9.02912	0.195414	0.093947	1.78614
Gentamicin	protein synthesis, ribosome, 30S ribosomal subunit	antibiotic, aminoglycoside	translation	Condition	9.0079	8.65714	0.350753	0.0476902	2.30484
Glycine HCl	wall	antimetabolite	wall	Condition	9.09226	8.92771	0.16455	0.209333	1.22033
Glycine hydroxamate	glycine decarboxylase, tR synthetase	antimetabolite	one carbon metabolism, translation	Condition	4.23946	4.35235	-0.112891	0.783721	-0.239661
Guanidine hydrochloride	chaotropic agent	guanidine	membrane	Condition	4.33308	4.19101	0.142072	0.488238	0.622593
Harmane	imidazoline, monoamine oxidase	antimetabolite	respiration, redox metabolism	Condition	9.23379	8.54813	0.685657	0.28651	1.00328
Hexachlorophene	electron transport, membrane disruption	antibiotic	membrane, respiration	Condition	8.78205	8.57052	0.21153	0.884432	0.126443
Hexammine cobalt (III) chloride	DNA synthesis	salt	DNA replication	Condition	7.00995	6.73176	0.278191	0.119498	1.6125
Hydroxylamine	DNA damage, antifolate, thymidine synthesis, methionine synthesis	antimetabolite	DNA replication, one carbon metabolism, folate metabolism	Condition	10.0615	9.64429	0.417168	0.404098	0.760971
Hydroxyurea	ribonucleotide DP reductase inhibitor, antifolate, DNA synthesis, hydroxyl radicals production	antineoplastic	DNA replication, one carbon metabolism, folate metabolism	Condition	1.95287	2.20512	-0.25225	0.526947	-0.565105
Hygromycin B	protein synthesis, ribosome, 30S ribosomal subunit	aminoglycoside, antibiotic	translation	Condition	6.34368	8.59501	-2.25134	0.000274501	-9.81551
INT	dehydrogenase	salt, cation	respiration	Condition	14.3664	15.7758	-1.40943	0.649173	-0.400866
Iodoacetic acid	redox metabolism	alkylating agent	redox metabolism	Condition	8.01324	7.89734	0.115908	0.880708	0.130559
Josamycin	protein synthesis, ribosome, 50S ribosomal subunit	antibiotic, macrolide	translation	Condition	5.416	5.87627	-0.460275	0.0899716	-1.81783
Kanamycin	protein synthesis, ribosome, 30S ribosomal subunit	antibiotic, aminoglycoside	translation	Condition	8.80612	8.62538	0.180739	0.1297	1.55428
Ketoprofen	biofilm inhibitor, anti-capsule agent, prostaglandin syntetase inhibitor	antimetabolite	biofilm	Condition	4.77513	4.14848	0.626654	0.673617	0.370386
L-Aspartic-b-hydroxamate	tR synthetase, aspartic	antimetabolite	translation	Condition	6.12894	6.46851	-0.33957	0.198349	-1.25759
L-Glutamic acid g-monohydroxamate	tR synthetase, asparagine synthetase, glutamylcysteine synthetase	antimetabolite	glutathione, translation, redox metabolism	Condition	5.92812	6.19132	-0.263202	0.490208	-0.619586
LB	Control	Control	Control	Condition	8.785	8.75157	0.0334273	0.25811	1.07562
Lauryl sulfobetaine (N-Dodecyl-N,N-dimethyl-3- ammonio-1-propanesulfonate)	membrane disruption	detergent, zwitterionic	membrane	Condition	0.197319	0.147138	0.0501816	0.970438	0.0321936
Lidocaine	ion channel inhibitor, Na+	anesthetic	ion homeostasis	Condition	5.22804	5.85829	-0.630243	0.223137	-1.17622
Lincomycin	protein synthesis, ribosome, 50S ribosomal subunit	antibiotic, lincosamide	translation	Condition	6.98942	8.04148	-1.05207	0.00109089	-6.8722
Lithium chloride	ion homeostasis	cation, antipsychotic	ion homeostasis	Condition	3.73947	2.97678	0.762689	0.0318932	2.63951
Lomefloxacin	DNA topoisomerase	antibiotic, fluoroquinolone	DNA replication	Condition	7.62538	8.50196	-0.876584	0.0217428	-2.98143
Manganese chloride	ion homeostasis	cation	ion homeostasis	Condition	2.79923	2.63567	0.163567	0.937984	0.0676114
Menadione, sodium bisulfite	uncoupler, ATP synthesis	vitamin	respiration	Condition	3.56564	3.60876	-0.0431202	0.872038	-0.140161
Meropenem	cell wall synthesis	antibiotic, carbapenem	wall	Condition	0.756908	5.9481	-5.19119	0.000109004	-12.4173
Methyl viologen	electron transport, ATP synthesis	oxidizing agent, herbicide	redox metabolism, respiration	Condition	8.29843	8.23904	0.0593922	0.541679	0.544034
Methyltrioctylammonium chloride	membrane disruption	detergent, cation, salt	membrane	Condition	7.59692	7.35302	0.243899	0.633112	0.421254
Minocycline	protein synthesis, ribosome, 30S ribosomal subunit	antibiotic, tetracycline	translation	Condition	3.64559	5.65839	-2.01281	0.0318172	-2.64156
Moxalactam	cell wall synthesis	antibiotic, lactam	wall	Condition	9.41668	9.10774	0.308935	0.27734	1.02585
Myricetin	polymerase, DNA synthesis, RNA synthesis	antioxidant	redox metabolism, DNA replication	Condition	-1.23464	1.35198	-2.58662	0.539186	-0.547571
Nafcillin	cell wall synthesis	antibiotic, lactam	wall	Condition	0.0519845	4.12672	-4.07473	0.000804369	-7.44059
Nalidixic acid	DNA topoisomerase	antibiotic, quinolone	DNA replication	Condition	6.98904	8.51879	-1.52975	0.00076831	-7.5298
Neomycin	protein synthesis, ribosome, 30S ribosomal subunit	antibiotic, aminoglycoside	translation	Condition	9.1347	8.76448	0.370221	0.00194991	5.89652
Niaproof	surfactant, membrane disruption	detergent, anionic	membrane	Condition	1.5799	1.32664	0.253266	0.690865	0.349246
Nickel chloride	ion homeostasis	cation	ion homeostasis	Condition	8.03319	8.30656	-0.273368	0.588568	-0.47951
Nitrofurantoin	DNA damage, DNA synthesis, RNA synthesis, protein synthesis, TCA cycle	nitro compound, oxidizing agent, antibiotic	redox metabolism, ribosome, translation, DNA replication	Condition	9.98268	9.26488	0.717804	0.0323122	2.62828
Nordihydroguaiaretic acid	lipoxygenase, antioxidant, ATP synthesis	antioxidant	redox metabolism, respiration	Condition	4.98304	5.10971	-0.126663	0.875459	-0.13637
Norfloxacin	DNA topoisomerase	antibiotic, quinolin	DNA replication	Condition	8.46715	8.63495	-0.167798	0.653378	-0.395577
Novobiocin	DNA topoisomerase	antibiotic	DNA replication	Condition	0.169075	4.01836	-3.84928	0.000288892	-9.68804
Ofloxacin	DNA topoisomerase	antibiotic, fluoroquinolone	DNA replication	Condition	7.5644	8.2246	-0.660202	0.00116129	-6.76057
Oleandomycin, phosphate salt	protein synthesis, tRNA translocation, ribosome, 50S ribosomal subunit	macrolide, antibiotic, salt	translation	Condition	4.40984	4.9935	-0.583658	0.0438257	-2.37326
Ornidazole	DNA damage	nitro compound, oxidizing agent, antibiotic	DNA replication, redox metabolism	Condition	9.25519	8.8397	0.415484	0.172375	1.35489
Orphenadrine	anti-cholinergic, NMDA receptor antagonist, muscarinic antagonist, H1-receptor antagonist	antimetabolite, anti-histamine	membrane	Condition	6.21135	5.53575	0.675602	0.173982	1.34844
Oxacillin	cell wall synthesis	antibiotic, lactam	wall	Condition	1.99335	6.68885	-4.6955	1.21244e-05	-21.6046
Oxolinic acid	DNA topoisomerase	antibiotic, quinoline	DNA replication	Condition	6.55065	7.57605	-1.0254	0.503584	-0.59941
Oxophenylarsine	tyrosine phosphatase inhibitor	antimetabolite	signaling	Condition	5.9343	4.86449	1.06981	0.267406	1.05113
Oxycarboxin	succinate dehydrogenase	fungicide, carboxamide	respiration	Condition	6.93272	6.94654	-0.0138255	0.972697	-0.0297316
Oxytetracycline	protein synthesis, ribosome, 30S ribosomal subunit	antibiotic, tetracycline	translation	Condition	1.00179	6.48311	-5.48132	1.98178e-05	-19.0945
Paromomycin	protein synthesis, ribosome, 30S ribosomal subunit	antibiotic, aminoglycoside	translation	Condition	9.14133	9.01912	0.122209	0.0396507	2.45555
Patulin	microtubulin polymerization inhibitor	antibiotic, fungicide	cytoskeleton	Condition	7.64069	5.64591	1.99479	0.235131	1.14006
Penicillin G	cell wall synthesis	antibiotic, lactam	wall	Condition	8.01521	8.68365	-0.668437	0.470289	-0.650421
Penimepicycline	protein synthesis, ribosome, 30S ribosomal subunit	antibiotic, tetracycline	translation	Condition	4.81603	7.18236	-2.36633	0.0313997	-2.65295
Pentachlorophenol	H+	ionophore, H+	ion homeostasis, respiration	Condition	5.94361	6.35406	-0.410449	0.472538	-0.64689
Phenethicilllin	cell wall synthesis	antibiotic, lactam	wall	Condition	3.72313	7.52984	-3.80671	0.0118293	-3.58028
Phenyl-methylsulfonyl-fluoride (PMSF)	protease	antimetabolite, serine	proteostasis	Condition	8.78279	7.74323	1.03957	0.0413797	2.4203
Phleomycin	DNA synthesis, oxidation	antibiotic, glycopeptide	DNA replication	Condition	10.1726	10.3872	-0.214518	0.385585	-0.794571
Phosphomycin	cell wall synthesis, enolpyruvate transferase inhibition	antibiotic, antimetabolite	wall	Condition	9.97952	9.75311	0.226416	0.453685	0.676912
Pipemidic Acid	DNA synthesis, DNA topoisomerase	antibiotic, pyrimidine	DNA replication	Condition	7.66064	9.09532	-1.43468	0.000895802	-7.235
Piperacillin	cell wall synthesis	antibiotic, lactam	wall	Condition	6.48097	7.99923	-1.51826	0.273649	-1.03514
Plumbagin	oxidative stress	oxidizing agent, antibiotic	redox metabolism	Condition	6.50042	5.90038	0.600039	0.520495	0.574466
Poly-L-lysine	membrane disruption	detergent, cation	membrane	Condition	5.75315	5.49148	0.261676	0.0432358	2.38431
Polymyxin B	glycerol kinase	reducing agent	membrane, redox metabolism, lipid metabolism	Condition	5.30684	4.46903	0.837802	0.507762	0.396582
Polymyxin B	membrane disruption	antibiotic, polymyxin, detergent, cyclic peptide	membrane	Condition	8.62378	7.92027	0.703512	0.507762	0.396582
Potassium chromate	ion homeostasis	anion	ion homeostasis	Condition	5.03575	5.33113	-0.295376	0.50072	-0.603697
Potassium tellurite	ion homeostasis	anion, salt	ion homeostasis	Condition	3.72712	4.24243	-0.515303	0.633021	-0.284327
Potassium tellurite	ion homeostasis, redox metabolism	anion	ion homeostasis, redox metabolism	Condition	5.95411	6.11432	-0.16021	0.633021	-0.284327
Pridinol	anti-cholinergic	antimetabolite	membrane	Condition	6.90141	6.68503	0.216387	0.823105	0.194857
Procaine	protein synthesis, DNA synthesis	benzoate, anesthetic	respiration, DNA replication, ribosome, translation	Condition	6.57275	6.4243	0.148449	0.602591	0.460879
Proflavine	DNA damage, DNA intercalator	antiseptic	DNA replication	Condition	9.8283	8.97193	0.856367	0.408043	0.753981
Promethazine	efflux pump inhibitor, anti-adrenergic, NMDA receptor antagonist, muscarinic antagonist, H1-receptor antagonist	antipsychotic, anti-histamine, phenothiazine	membrane	Condition	5.40626	5.48853	-0.0822699	0.882875	-0.128163
Protamine sulfate	nonspecific binding	alkaloid	respiration, membrane	Condition	3.15444	4.30838	-1.15394	0.348497	-0.866316
Puromycin	protein synthesis, ribosome, 30S ribosomal subunit	antibiotic, aminoglycoside	translation	Condition	5.72404	7.53147	-1.80743	0.0127919	-3.49908
Rifampicin	RNA synthesis	antibiotic	transcription	Condition	8.82004	8.64486	0.175178	0.0924178	1.79815
Rifamycin SV	RNA polymerase	antibiotic	transcription	Condition	7.72397	7.83808	-0.114106	0.867718	-0.144954
Rolitetracycline	protein synthesis, ribosome, 30S ribosomal subunit	antibiotic, tetracycline	translation	Condition	6.0116	8.29907	-2.28747	0.0114768	-3.61204
Ruthenium red	mitochondrial Ca++ porter	salt	respiration	Condition	8.30038	7.94233	0.358058	0.113576	1.64883
Salicylate, sodium	prostaglandin syntetase inhibitor, anti-capsule, chelator, mar inducer	chelator, salicylate	biofilm, ion homeostasis	Condition	3.8985	3.69321	0.205286	0.393189	0.780607
Sanguinarine chloride	ATPase, Na+/K+, Mg++	antibiotic, antioxidant	ion homeostasis, redox metabolism, cytoskeleton	Condition	8.32296	8.49953	-0.176574	0.725306	-0.307838
Semicarbazide hydrochloride	amine oxidase inhibitor	antimetabolite	ion homeostasis	Condition	4.85599	4.62365	0.23234	0.01548	3.30654
Sisomicin	protein synthesis, ribosome, 30S ribosomal subunit	antibiotic, aminoglycoside	translation	Condition	9.14796	8.96507	0.182895	0.0869918	1.84264
Sodium Arsenate	PO4 analog	anion	ion homeostasis	Condition	3.79812	3.65745	0.140664	0.646231	0.404578
Sodium Arsenite	ion homeostasis, redox metabolism	anion, salt, oxidizing agent	ion homeostasis, redox metabolism	Condition	1.60778	1.62759	-0.019816	0.886315	-0.124362
Sodium Azide	uncoupler, ATP synthesis	salt, azide	respiration	Condition	1.9356	1.86066	0.0749379	0.78497	0.238228
Sodium Bromate	ion homeostasis, redox metabolism	anion, salt, oxidizing agent	ion homeostasis, redox metabolism	Condition	3.16629	2.78751	0.378778	0.0916176	1.80453
Sodium Caprylate	H+	ionophore, H+	respiration, ion homeostasis	Condition	4.10901	3.8953	0.213716	0.698191	0.340352
Sodium Cyanate	ion homeostasis	anion	ion homeostasis	Condition	6.08503	5.1482	0.936829	0.271571	1.04042
Sodium Dichromate	PO4 analog	anion, oxidizing agent	ion homeostasis, redox metabolism	Condition	8.73161	8.12148	0.610131	0.125672	1.57665
Sodium Nitrite	ion homeostasis, redox metabolism	anion	ion homeostasis, redox metabolism	Condition	2.36757	2.18137	0.186193	0.591048	0.476193
Sodium Selenite	ion homeostasis, redox metabolism	anion, salt	ion homeostasis, redox metabolism	Condition	6.67698	6.6904	-0.0134215	0.977804	-0.0241679
Sodium Tungstate	molybdate analog	anion, molybdate analog, salt, oxidizing agent	ion homeostasis, redox metabolism	Condition	-1.58617	0.166466	-1.75263	0.43019	-0.715748
Sodium metaborate	ion homeostasis	anion	ion homeostasis	Condition	1.87364	1.62129	0.252347	0.159255	1.41003
Sodium metasilicate	ion homeostasis	anion, salt	ion homeostasis	Condition	6.2151	5.93083	0.284274	0.452225	0.679278
Sodium metavanadate	PO4 analog	anion	ion homeostasis	Condition	-0.0211386	-0.0262539	0.0051153	0.686748	0.354266
Sodium orthovanadate	PO4 analog	anion	ion homeostasis	Condition	0.939326	1.00722	-0.0678924	0.889923	-0.120379
Sodium periodate	ion homeostasis, redox metabolism	anion, oxidizing agent, salt	ion homeostasis, redox metabolism	Condition	4.23725	4.1985	0.0387567	0.591047	0.476195
Sodium pyrophosphate	chelator, hydrophilic	chelator, salt	ion homeostasis	Condition	8.28288	7.96726	0.315612	0.632078	0.422577
Sorbic acid	respiration, ion homeostasis	ionophore, H+	respiration, ion homeostasis	Condition	8.56146	8.01128	0.550175	0.0145496	3.36829
Spectinomycin	protein synthesis, ribosome, 30S ribosomal subunit	antibiotic, aminoglycoside	translation	Condition	9.09282	9.06907	0.0237537	0.76168	0.265116
Spiramycin	protein synthesis, ribosome, 50S ribosomal subunit	antibiotic, macrolide	translation	Condition	5.25463	5.04928	0.205344	0.721947	0.311832
Streptomycin	protein synthesis, ribosome, 30S ribosomal subunit	antibiotic, aminoglycoside	translation	Condition	5.56831	5.94478	-0.376475	0.691417	-0.348575
Sulfachloropyridazine	antifolate, PABA analog	antimetabolite, antibiotic	one carbon metabolism, folate metabolism	Condition	9.47195	9.81071	-0.338756	0.658301	-0.389409
Sulfadiazine	antifolate, PABA analog	antibiotic, sulfonamide, antimetabolite	DNA replication, one carbon metabolism, folate metabolism	Condition	8.58303	8.85574	-0.272709	0.228363	-1.16023
Sulfamethazine	antifolate, PABA analog	antibiotic, antimetabolite	DNA replication, one carbon metabolism, folate metabolism	Condition	9.00353	8.9106	0.0929295	0.479432	0.636145
Sulfamethoxazole	antifolate, PABA analog	antibiotic, sulfonamide, antimetabolite	DNA replication, one carbon metabolism, folate metabolism	Condition	8.80865	8.87227	-0.0636176	0.489596	-0.62052
Sulfamonomethoxine	antifolate	antimetabolite, antibiotic	one carbon metabolism, folate metabolism	Condition	10.5472	9.93182	0.61534	0.0061916	4.30692
Sulfanilamide	antifolate, PABA analog	antibiotic, antimetabolite	DNA replication, one carbon metabolism, folate metabolism	Condition	9.48198	9.41229	0.0696917	0.811318	0.208183
Sulfathiazole	antifolate, PABA analog	antibiotic, sulfonamide, antimetabolite	DNA replication, one carbon metabolism, folate metabolism	Condition	7.92971	8.67648	-0.746768	0.043306	-2.38299
Sulfisoxazole	antifolate, PABA analog	antibiotic, antimetabolite	one carbon metabolism, folate metabolism	Condition	6.90141	9.32602	-2.42461	0.00244229	-5.55273
Tannic acid	anti-capsule	antibiotic, antimicrobial, astringent	biofilm	Condition	0.160319	1.00061	-0.840287	0.791966	-0.230213
Tetracycline	protein synthesis, ribosome, 30S ribosomal subunit	antibiotic, tetracycline	translation	Condition	8.95259	8.68166	0.270933	0.364318	0.834929
Tetraethylthiuram disulfide	acetaldehydedehydrogenase	carbamate	alcohol metabolism	Condition	6.39603	8.36825	-1.97222	0.051585	-2.24212
Tetrazolium violet	uncoupler	salt, cation	respiration	Condition	9.30866	10.3078	-0.999188	0.735864	-0.295337
Thallium (I) acetate	ion homeostasis	cation	ion homeostasis	Condition	4.24106	3.93392	0.307137	0.00187436	5.95875
Thiamphenicol	protein synthesis	antibiotic	translation	Condition	2.82398	4.94333	-2.11935	0.000371036	-9.08619
Thioridazine	efflux pump inhibitor	antipsychotic, phenothiazine	membrane	Condition	-7.68333	-3.87934	-3.80399	0.0771263	-1.93212
Thiosalicylate	prostaglandin syntetase inhibitor, anti-capsule, chelator	chelator, salicylate	biofilm, ion homeostasis	Condition	7.10428	7.38508	-0.280794	0.402096	-0.764541
Tinidazole	DNA damage	nitro compound, oxidizing agent	DNA replication, redox metabolism	Condition	10.0724	9.48261	0.589835	0.0308602	2.66795
Tobramycin	protein synthesis, ribosome, 30S ribosomal subunit	antibiotic, aminoglycoside	translation	Condition	8.40302	8.597	-0.193987	0.0241905	-2.88373
Tolylfluanid	DNA damage	fungicide, phenylsulphamide	DNA replication	Condition	1.67569	3.16496	-1.48928	0.41083	-0.749075
Triclosan	lipid synthesis, fatty acid inhibitor	antibiotic	wall, lipid metabolism	Condition	10.1509	9.81382	0.337082	0.0717141	1.9869
Trifluoperazine	efflux pump inhibitor	antipsychotic, phenothiazine	membrane	Condition	6.045	5.89831	0.146685	0.758461	0.26886
Trifluorothymidine	DNA synthesis, thymidylate synthetase	antimetabolite, pyrimidine	DNA replication	Condition	10.2908	9.89279	0.398016	0.0361405	2.53302
Trimethoprim	antifolate, dihyldrofolate reductase inhibitor	antibiotic, antimetabolite	DNA replication, one carbon metabolism, folate metabolism	Condition	9.73932	9.53464	0.204681	0.506289	0.595379
Troleandomycin	protein synthesis, ribosome, 50S ribosomal subunit	antibiotic, macrolide	translation	Condition	2.80927	5.69247	-2.8832	0.00278002	-5.36297
Tylosin	protein synthesis, ribosome, 50S ribosomal subunit	antibiotic, macrolide	translation	Condition	4.61909	4.69113	-0.0720467	0.842608	-0.172945
Vancomycin	cell wall synthesis	antibiotic, glycopeptide	wall	Condition	8.93569	8.74218	0.193503	0.178203	1.33179
Zinc chloride	ion homeostasis	cation, salt	ion homeostasis	Condition	7.6219	7.56904	0.0528503	0.805984	0.214236
a-Monothioglycerol	adenosyl methionine antagonist	reducing agent, thiol	redox metabolism	Condition	2.73284	2.76555	-0.0327099	0.965768	-0.037283
b-Chloro-L-alanine	aminotransferase	antimetabolite	aa metabolism	Condition	10.7283	10.131	0.597346	0.0502854	2.26242
trans-Cinnamic acid	H+	ionophore, H+	ion homeostasis, respiration	Condition	8.10899	7.90401	0.204981	0.676669	0.366625

### Sheet: Fig3e
Metabolite	Molecule categories
Hygromycin B	['aminoglycoside', 'antibiotic']
Cinoxacin	['antibiotic']
Novobiocin	['antibiotic']
Thiamphenicol	['antibiotic']
Tobramycin	['antibiotic', 'aminoglycoside']
Puromycin	['antibiotic', 'aminoglycoside ']
Chloramphenicol	['antibiotic', 'amphenicol']
Sulfisoxazole	['antibiotic', 'antimetabolite']
Cefoperazone	['antibiotic', 'cephalosporin', 'semisynthetic']
Cefsulodin	['antibiotic', 'cephalosporin', 'semisynthetic']
Capreomycin	['antibiotic', 'cyclic peptide']
Lomefloxacin	['antibiotic', 'fluoroquinolone']
Enoxacin	['antibiotic', 'fluoroquinolone']
Ofloxacin	['antibiotic', 'fluoroquinolone']
Cloxacillin	['antibiotic', 'lactam']
Nafcillin	['antibiotic', 'lactam']
Carbenicillin	['antibiotic', 'lactam']
Oxacillin	['antibiotic', 'lactam']
Aztreonam	['antibiotic', 'lactam']
Phenethicilllin	['antibiotic', 'lactam']
Lincomycin	['antibiotic', 'lincosamide']
Troleandomycin	['antibiotic', 'macrolide']
Pipemidic Acid	['antibiotic', 'pyrimidine']
Nalidixic acid	['antibiotic', 'quinolone']
Fusidic acid, sodium salt	['antibiotic', 'steroid', 'salt']
Sulfathiazole	['antibiotic', 'sulfonamide', 'antimetabolite']
Minocycline	['antibiotic', 'tetracycline']
Demeclocycline	['antibiotic', 'tetracycline']
Penimepicycline	['antibiotic', 'tetracycline']
Doxycycline	['antibiotic', 'tetracycline']
Rolitetracycline	['antibiotic', 'tetracycline']
Oxytetracycline	['antibiotic', 'tetracycline']
Chlortetracycline	['ionophore', 'antibiotic', 'tetracycline']
Oleandomycin, phosphate salt	['macrolide', 'antibiotic', 'salt']
Meropenem	['antibiotic', 'carbapenem']

### Sheet: Fig3f
CHROM	POS	TYPE	REF	ALT	EVIDENCE	FTYPE	STRAND	NT_POS	AA_POS	EFFECT	LOCUS_TAG	GENE	PRODUCT	Mutant	Strain	Notes
JPLEIDCH_1	2055826	del	CGCAGTACGAG	C	C:18 CGCAGTACGAG:0	CDS	+	1119/1458	373/485	frameshift_variant c.1119_1128delGCAGTACGAG p.Gln374fs	JPLEIDCH_01883	oprM_1	Outer membrane protein OprM	MR1	PA1 BioA
JPLEIDCH_1	5603267	ins	T	TC	TC:19 T:0					Intergenic		Intergenic		MR1	PA1 BioA
JPLEIDCH_1	2053823	snp	T	C	C:20 T:0	CDS	+	2257/3141	753/1046	missense_variant c.2257T>C p.Trp753Arg	JPLEIDCH_01882	mexB_1	Multidrug resistance protein MexB	MR2	PA1 BioA
JPLEIDCH_1	2050922	snp	G	T	T:20 G:0	CDS	+	523/1152	175/383	stop_gained c.523G>T p.Glu175*	JPLEIDCH_01881	mexA_2	Multidrug resistance protein MexA	MR3	PA1 BioA
JPLEIDCH_1	4183151	snp	A	T	T:20 A:0	CDS	-	809/1461	270/486	missense_variant c.809T>A p.Leu270Gln	JPLEIDCH_03941	nuoN	NADH-quinone oxidoreductase subunit N	MR3	PA1 BioA
JPLEIDCH_1	5603267	ins	T	TC	TC:18 T:0					Intergenic		Intergenic		MR3	PA1 BioA
JPLEIDCH_1	2051249	del	GAAGGCGTCAAGCAGAAGGCCATCCTCGCTCCGCAGC	G	G:13 GAAGGCGTCAAGCAGAAGGCCATCCTCGCTCCGCAGC:0	CDS	+	858/1152	286/383	disruptive_inframe_deletion c.858_893delCAAGCAGAAGGCCATCCTCGCTCCGCAGCAAGGCGT p.Lys287_Val298del	JPLEIDCH_01881	mexA_2	Multidrug resistance protein MexA	MR4	PA1 BioA
JPLEIDCH_1	5603267	ins	T	TC	TC:19 T:0					Intergenic		Intergenic		MR4	PA1 BioA
JPLEIDCH_1	2052079	del	CG	C	C:20 CG:0	CDS	+	514/3141	172/1046	frameshift_variant c.514delG p.Val172fs	JPLEIDCH_01882	mexB_1	Multidrug resistance protein MexB	MR5	PA1 BioA
JPLEIDCH_1	5603267	ins	T	TC	TC:19 T:0					Intergenic		Intergenic		MR5	PA1 BioA
JPLEIDCH_1	2050734	snp	C	A	A:20 C:0	CDS	+	335/1152	112/383	stop_gained c.335C>A p.Ser112*	JPLEIDCH_01881	mexA_2	Multidrug resistance protein MexA	MR6	PA1 BioA
JPLEIDCH_1	3229944	snp	G	A	A:20 G:0					Intergenic		Intergenic		MR7	PA1 BioA
JPLEIDCH_1	2052852	del	AG	A	A:20 AG:0	CDS	+	1288/3141	430/1046	frameshift_variant c.1288delG p.Ala430fs	JPLEIDCH_01882	mexB_1	Multidrug resistance protein MexB	MR8	PA1 BioA
JPLEIDCH_1	5603267	ins	T	TC	TC:18 T:0					Intergenic		Intergenic		MR9	PA1 BioA
GILNHCAK_1	2235523	snp	C	T	T:20 C:0	CDS	+	475/1458	159/485	stop_gained c.475C>T p.Gln159*	GILNHCAK_02061	oprM_1	Outer membrane protein OprM	MR1	PA15 bioA
GILNHCAK_1	2234544	del	CTGCTGGTGGTGT	C	C:18 CTGCTGGTGGTGT:0	CDS	+	2640/3141	880/1046	disruptive_inframe_deletion c.2640_2651delGCTGGTGGTGTT p.Leu881_Phe884del	GILNHCAK_02060	mexB_1	Multidrug resistance protein MexB	MR2	PA15 bioA
GILNHCAK_1	2234544	del	CTGCTGGTGGTGT	C	C:18 CTGCTGGTGGTGT:0	CDS	+	2640/3141	880/1046	disruptive_inframe_deletion c.2640_2651delGCTGGTGGTGTT p.Leu881_Phe884del	GILNHCAK_02060	mexB_1	Multidrug resistance protein MexB	MR3	PA15 bioA
GILNHCAK_2	80720	ins	T	TC	TC:18 T:0					Intergenic		Intergenic		MR3	PA15 bioA
GILNHCAK_1	2234544	del	CTGCTGGTGGTGT	C	C:18 CTGCTGGTGGTGT:0	CDS	+	2640/3141	880/1046	disruptive_inframe_deletion c.2640_2651delGCTGGTGGTGTT p.Leu881_Phe884del	GILNHCAK_02060	mexB_1	Multidrug resistance protein MexB	MR4	PA15 bioA
GILNHCAK_2	80720	ins	T	TC	TC:20 T:0					Intergenic		Intergenic		MR4	PA15 bioA
GILNHCAK_1	2234544	del	CTGCTGGTGGTGT	C	C:18 CTGCTGGTGGTGT:0	CDS	+	2640/3141	880/1046	disruptive_inframe_deletion c.2640_2651delGCTGGTGGTGTT p.Leu881_Phe884del	GILNHCAK_02060	mexB_1	Multidrug resistance protein MexB	MR5	PA15 bioA
GILNHCAK_1	2234544	del	CTGCTGGTGGTGT	C	C:18 CTGCTGGTGGTGT:0	CDS	+	2640/3141	880/1046	disruptive_inframe_deletion c.2640_2651delGCTGGTGGTGTT p.Leu881_Phe884del	GILNHCAK_02060	mexB_1	Multidrug resistance protein MexB	MR6	PA15 bioA
GILNHCAK_2	80720	ins	T	TC	TC:19 T:0					Intergenic		Intergenic		MR6	PA15 bioA
GILNHCAK_1	2234544	del	CTGCTGGTGGTGT	C	C:17 CTGCTGGTGGTGT:0	CDS	+	2640/3141	880/1046	disruptive_inframe_deletion c.2640_2651delGCTGGTGGTGTT p.Leu881_Phe884del	GILNHCAK_02060	mexB_1	Multidrug resistance protein MexB	MR7	PA15 bioA
GILNHCAK_2	80720	ins	T	TC	TC:19 T:0					Intergenic		Intergenic		MR7	PA15 bioA
GILNHCAK_1	2234544	del	CTGCTGGTGGTGT	C	C:18 CTGCTGGTGGTGT:0	CDS	+	2640/3141	880/1046	disruptive_inframe_deletion c.2640_2651delGCTGGTGGTGTT p.Leu881_Phe884del	GILNHCAK_02060	mexB_1	Multidrug resistance protein MexB	MR8	PA15 bioA
GILNHCAK_1	2234544	del	CTGCTGGTGGTGT	C	C:16 CTGCTGGTGGTGT:0	CDS	+	2640/3141	880/1046	disruptive_inframe_deletion c.2640_2651delGCTGGTGGTGTT p.Leu881_Phe884del	GILNHCAK_02060	mexB_1	Multidrug resistance protein MexB	MR9	PA15 bioA
CDPFHEEK_1	1013379	snp	C	G	G:20 C:0	CDS	+	72/1458	24/485	stop_gained c.72C>G p.Tyr24*	CDPFHEEK_00966	oprM_1	Outer membrane protein OprM	MR1	PA3 bioA
CDPFHEEK_1	1012332	del	GAACCGCAGTACA	G	G:18 GAACCGCAGTACA:0	CDS	+	2169/3141	723/1046	disruptive_inframe_deletion c.2169_2180delACCGCAGTACAA p.Pro724_Lys727del	CDPFHEEK_00965	mexB_1	Multidrug resistance protein MexB	MR2	PA3 bioA
CDPFHEEK_1	1012332	del	GAACCGCAGTACA	G	G:18 GAACCGCAGTACA:0	CDS	+	2169/3141	723/1046	disruptive_inframe_deletion c.2169_2180delACCGCAGTACAA p.Pro724_Lys727del	CDPFHEEK_00965	mexB_1	Multidrug resistance protein MexB	MR3	PA3 bioA
CDPFHEEK_1	2293993	del	TG	T	T:18 TG:0	CDS	-	16/1188	6/395	frameshift_variant c.16delC p.Gln6fs	CDPFHEEK_02178	prpF	2-methyl-aconitate isomerase	MR3	PA3 bioA
CDPFHEEK_1	1012422	snp	T	A	A:20 T:0	CDS	+	2257/3141	753/1046	missense_variant c.2257T>A p.Trp753Arg	CDPFHEEK_00965	mexB_1	Multidrug resistance protein MexB	MR4	PA3 bioA
CDPFHEEK_1	1010236	del	GC	G	G:19 GC:0	CDS	+	73/3141	25/1046	frameshift_variant c.73delC p.Leu25fs	CDPFHEEK_00965	mexB_1	Multidrug resistance protein MexB	MR5	PA3 bioA
CDPFHEEK_1	1819794	snp	G	A	A:20 G:0	CDS	-	1103/1728	368/575	missense_variant c.1103C>T p.Ala368Val	CDPFHEEK_01753	Hypothetical	hypothetical protein	MR5	PA3 bioA
CDPFHEEK_1	1011107	del	ACC	A	A:19 ACC:0	CDS	+	943/3141	315/1046	frameshift_variant c.943_944delCC p.Pro315fs	CDPFHEEK_00965	mexB_1	Multidrug resistance protein MexB	MR6	PA3 bioA
CDPFHEEK_1	3377336	del	TGTTGGCGTTGGC	T	T:14 TGTTGGCGTTGGC:0					Intergenic		Intergenic		MR6	PA3 bioA
CDPFHEEK_1	1011107	del	ACC	A	A:19 ACC:0	CDS	+	943/3141	315/1046	frameshift_variant c.943_944delCC p.Pro315fs	CDPFHEEK_00965	mexB_1	Multidrug resistance protein MexB	MR7	PA3 bioA
CDPFHEEK_1	3377336	del	TGTTGGCGTTGGC	T	T:13 TGTTGGCGTTGGC:0					Intergenic		Intergenic		MR7	PA3 bioA
CDPFHEEK_1	1012381	del	GCGTGTCCCTCGCCGACATCAACAGCAC	G	G:15 GCGTGTCCCTCGCCGACATCAACAGCAC:0	CDS	+	2224/3141	742/1046	conservative_inframe_deletion c.2224_2250delCTCGCCGACATCAACAGCACCGTGTCC p.Leu742_Ser750del	CDPFHEEK_00965	mexB_1	Multidrug resistance protein MexB	MR8	PA3 bioA
CDPFHEEK_1	2293993	del	TG	T	T:19 TG:0	CDS	-	16/1188	6/395	frameshift_variant c.16delC p.Gln6fs	CDPFHEEK_02178	prpF	2-methyl-aconitate isomerase	MR8	PA3 bioA
CDPFHEEK_1	3377336	del	TGTTGGCGTTGGC	T	T:13 TGTTGGCGTTGGC:0					Intergenic		Intergenic		MR8	PA3 bioA
CDPFHEEK_1	1012381	del	GCGTGTCCCTCGCCGACATCAACAGCAC	G	G:15 GCGTGTCCCTCGCCGACATCAACAGCAC:0	CDS	+	2224/3141	742/1046	conservative_inframe_deletion c.2224_2250delCTCGCCGACATCAACAGCACCGTGTCC p.Leu742_Ser750del	CDPFHEEK_00965	mexB_1	Multidrug resistance protein MexB	MR9	PA3 bioA
CDPFHEEK_1	3377336	del	TGTTGGCGTTGGC	T	T:13 TGTTGGCGTTGGC:0					Intergenic		Intergenic		MR9	PA3 bioA
CBGFNMMJ_1	5153769	del	GA	G	G:18 GA:0	CDS	+	432/1437	144/478	frameshift_variant c.432delA p.Lys144fs	CBGFNMMJ_04724	envC	Murein hydrolase activator EnvC	MR1	PA9 BioA
CBGFNMMJ_1	6146538	snp	G	T	T:20 G:0	CDS	+	2890/3141	964/1046	stop_gained c.2890G>T p.Glu964*	CBGFNMMJ_05657	mexB_2	Multidrug resistance protein MexB	MR1	PA9 BioA
CBGFNMMJ_1	6013303	ins	G	GA	GA:20 G:0	CDS	+	1150/1155	384/384	frameshift_variant c.1149_1150insA p.Ser384fs	CBGFNMMJ_05528	potA_6	Spermidine/putrescine import ATP-binding protein PotA	MR1	PA9 BioA
CBGFNMMJ_1	1787665	del	CGTCGCCGATGCCGCCGGCGTTCTGGTACCAGCCGTAGTTGTAGCCGGT	C	C:12 CGTCGCCGATGCCGCCGGCGTTCTGGTACCAGCCGTAGTTGTAGCCGGT:0	CDS	-	927/1278	294/425	conservative_inframe_deletion c.880_927delACCGGCTACAACTACGGCTGGTACCAGAACGCCGGCGGCATCGGCGAC p.Thr294_Asp309del	CBGFNMMJ_01689	oprD_1	Porin D	MR2	PA9 BioA	OprQ not OprD - based on blast to PA14 genome
CBGFNMMJ_1	3252029	snp	G	A	A:20 G:0	CDS	+	129/840	43/279	synonymous_variant c.129G>A p.Arg43Arg	CBGFNMMJ_02974	Hypothetical	hypothetical protein	MR2	PA9 BioA
CBGFNMMJ_1	5153769	del	GA	G	G:18 GA:0	CDS	+	432/1437	144/478	frameshift_variant c.432delA p.Lys144fs	CBGFNMMJ_04724	envC	Murein hydrolase activator EnvC	MR3	PA9 BioA
CBGFNMMJ_1	6145956	snp	G	T	T:20 G:0	CDS	+	2308/3141	770/1046	missense_variant c.2308G>T p.Val770Phe	CBGFNMMJ_05657	mexB_2	Multidrug resistance protein MexB	MR3	PA9 BioA
CBGFNMMJ_1	5153769	del	GA	G	G:19 GA:0	CDS	+	432/1437	144/478	frameshift_variant c.432delA p.Lys144fs	CBGFNMMJ_04724	envC	Murein hydrolase activator EnvC	MR4	PA9 BioA
CBGFNMMJ_1	6146308	del	TGGCGG	T	T:19 TGGCGG:0	CDS	+	2661/3141	887/1046	frameshift_variant c.2661_2665delGGCGG p.Ala888fs	CBGFNMMJ_05657	mexB_2	Multidrug resistance protein MexB	MR4	PA9 BioA
CBGFNMMJ_1	2289982	snp	T	C	C:20 T:0	CDS	-	432/546	144/181	synonymous_variant c.432A>G p.Leu144Leu	CBGFNMMJ_02105	Hypothetical	hypothetical protein	MR4	PA9 BioA
CBGFNMMJ_1	6143753	del	CCCGGCCATCGCCCCG	C	C:16 CCCGGCCATCGCCCCG:0	CDS	+	118/3141	40/1046	conservative_inframe_deletion c.118_132delCCGCCGGCCATCGCC p.Pro40_Ala44del	CBGFNMMJ_05657	mexB_2	Multidrug resistance protein MexB	MR5	PA9 BioA
CBGFNMMJ_1	3205427	snp	G	A	A:20 G:0	CDS	+	1303/2733	435/910	missense_variant c.1303G>A p.Asp435Asn	CBGFNMMJ_02933	acnA	Aconitate hydratase A	MR6	PA9 BioA
CBGFNMMJ_1	6146475	del	CTCATCGTGGAG	C	C:18 CTCATCGTGGAG:0	CDS	+	2829/3141	943/1046	frameshift_variant c.2829_2839delCATCGTGGAGT p.Ile944fs	CBGFNMMJ_05657	mexB_2	Multidrug resistance protein MexB	MR6	PA9 BioA
CBGFNMMJ_1	5153769	del	GA	G	G:18 GA:0	CDS	+	432/1437	144/478	frameshift_variant c.432delA p.Lys144fs	CBGFNMMJ_04724	envC	Murein hydrolase activator EnvC	MR7	PA9 BioA
CBGFNMMJ_1	6143056	del	AG	A	A:20 AG:0	CDS	+	576/1152	192/383	frameshift_variant c.576delG p.Gln192fs	CBGFNMMJ_05656	mexA_2	Multidrug resistance protein MexA	MR7	PA9 BioA
CBGFNMMJ_1	2289982	snp	T	C	C:20 T:0	CDS	-	432/546	144/181	synonymous_variant c.432A>G p.Leu144Leu	CBGFNMMJ_02105	Hypothetical	hypothetical protein	MR7	PA9 BioA
CBGFNMMJ_1	6147285	ins	G	GGCGCA	GGCGCA:17 G:1	CDS	+	510/1458	170/485	frameshift_variant c.505_509dupAGCGC p.Gln171fs	CBGFNMMJ_05658	oprM_5	Outer membrane protein OprM	MR8	PA9 BioA
CBGFNMMJ_1	6145139	del	CA	C	C:20 CA:0	CDS	+	1493/3141	498/1046	frameshift_variant c.1493delA p.Lys498fs	CBGFNMMJ_05657	mexB_2	Multidrug resistance protein MexB	MR9	PA9 BioA

### Sheet: Fig3g
Initial AUC values							One-way ANOVA table									TukeyHSD test results. Meandiff dictates heatmap colour. P-adj dictates star annotations in heatmap
Strain	Drug	Biological Replicate	Techincal Replicate	Mutant	595_f_AUC			df	sum_sq	mean_sq	F	PR(>F)	Base	Drug		group1	group2	meandiff	p-adj	lower	upper	reject	Drug
PA1 BioA	0.05 ug/mL Meropenem	1	1	MR1	0.762081		Strain	9	85.0547	9.45053	15.4655	2.8e-14	PA15 BioA	15 ug/mL Chloramphenicol		PA15 BioA MR1	PA15 BioA WT	2.9465	0	1.7471	4.1458	TRUE	15 ug/mL Chloramphenicol
PA1 BioA	0.05 ug/mL Meropenem	2	1	MR1	2.52282		Residual	80	48.8857	0.611071			PA15 BioA	15 ug/mL Chloramphenicol		PA15 BioA MR2	PA15 BioA WT	3.3599	0	2.1605	4.5592	TRUE	15 ug/mL Chloramphenicol
PA1 BioA	0.05 ug/mL Meropenem	3	1	MR1	1.50139		Strain	9	56.6018	6.28909	0.562671	0.823583	PA15 BioA	5 ug/mL Ampicillin		PA15 BioA MR3	PA15 BioA WT	3.1376	0	1.9383	4.337	TRUE	15 ug/mL Chloramphenicol
PA1 BioA	0.05 ug/mL Meropenem	1	2	MR1	0.478507		Residual	80	894.176	11.1772			PA15 BioA	5 ug/mL Ampicillin		PA15 BioA MR4	PA15 BioA WT	3.3915	0	2.1922	4.5909	TRUE	15 ug/mL Chloramphenicol
PA1 BioA	0.05 ug/mL Meropenem	2	2	MR1	2.44171		Strain	9	13.4197	1.49108	1.87894	0.0670089	PA15 BioA	0.05 ug/mL Meropenem		PA15 BioA MR5	PA15 BioA WT	2.512	0	1.3127	3.7114	TRUE	15 ug/mL Chloramphenicol
PA1 BioA	0.05 ug/mL Meropenem	3	2	MR1	1.26648		Residual	80	63.4862	0.793578			PA15 BioA	0.05 ug/mL Meropenem		PA15 BioA MR6	PA15 BioA WT	3.4717	0	2.2724	4.671	TRUE	15 ug/mL Chloramphenicol
PA1 BioA	0.05 ug/mL Meropenem	1	3	MR1	0.483176		Strain	9	296.877	32.9864	36.5775	8.89e-25	PA15 BioA	2.5 ug/mL Tetracycline		PA15 BioA MR7	PA15 BioA WT	3.2786	0	2.0793	4.478	TRUE	15 ug/mL Chloramphenicol
PA1 BioA	0.05 ug/mL Meropenem	2	3	MR1	2.68547		Residual	80	72.1456	0.90182			PA15 BioA	2.5 ug/mL Tetracycline		PA15 BioA MR8	PA15 BioA WT	2.6107	0	1.4114	3.8101	TRUE	15 ug/mL Chloramphenicol
PA1 BioA	0.05 ug/mL Meropenem	3	3	MR1	1.09677		Strain	9	394.316	43.8129	8.61347	6.54e-09	PA15 BioA	5 ug/mL Carbenicillin		PA15 BioA MR9	PA15 BioA WT	2.5359	0	1.3366	3.7353	TRUE	15 ug/mL Chloramphenicol
PA1 BioA	0.05 ug/mL Meropenem	1	1	MR2	1.29873		Residual	80	406.924	5.08655			PA15 BioA	5 ug/mL Carbenicillin		PA15 BioA MR1	PA15 BioA WT	2.654	0.801	-2.4753	7.7834	FALSE	5 ug/mL Ampicillin
PA1 BioA	0.05 ug/mL Meropenem	2	1	MR2	2.47868		Strain	9	2004.11	222.678	236.008	9.21e-54	PA15 BioA	25 mM Metformin		PA15 BioA MR2	PA15 BioA WT	1.8099	0.9778	-3.3195	6.9392	FALSE	5 ug/mL Ampicillin
PA1 BioA	0.05 ug/mL Meropenem	3	1	MR2	0.751893		Residual	80	75.4818	0.943523			PA15 BioA	25 mM Metformin		PA15 BioA MR3	PA15 BioA WT	2.4955	0.8521	-2.6338	7.6249	FALSE	5 ug/mL Ampicillin
PA1 BioA	0.05 ug/mL Meropenem	1	2	MR2	2.71104		Strain	9	214.556	23.8396	100.082	9.11e-40	PA3 BioA	15 ug/mL Chloramphenicol		PA15 BioA MR4	PA15 BioA WT	1.0955	0.9995	-4.0339	6.2249	FALSE	5 ug/mL Ampicillin
PA1 BioA	0.05 ug/mL Meropenem	2	2	MR2	3.25174		Residual	80	19.056	0.2382			PA3 BioA	15 ug/mL Chloramphenicol		PA15 BioA MR5	PA15 BioA WT	1.029	0.9997	-4.1003	6.1584	FALSE	5 ug/mL Ampicillin
PA1 BioA	0.05 ug/mL Meropenem	3	2	MR2	0.648832		Strain	9	83.8101	9.31223	2.46037	0.015726	PA3 BioA	5 ug/mL Ampicillin		PA15 BioA MR6	PA15 BioA WT	1.7184	0.9843	-3.411	6.8478	FALSE	5 ug/mL Ampicillin
PA1 BioA	0.05 ug/mL Meropenem	1	3	MR2	0.216119		Residual	80	302.791	3.78489			PA3 BioA	5 ug/mL Ampicillin		PA15 BioA MR7	PA15 BioA WT	1.1355	0.9993	-3.9939	6.2648	FALSE	5 ug/mL Ampicillin
PA1 BioA	0.05 ug/mL Meropenem	2	3	MR2	3.02816		Strain	9	246.57	27.3966	12.5653	3.4e-12	PA3 BioA	0.05 ug/mL Meropenem		PA15 BioA MR8	PA15 BioA WT	0.4379	1	-4.6914	5.5673	FALSE	5 ug/mL Ampicillin
PA1 BioA	0.05 ug/mL Meropenem	3	3	MR2	0.62887		Residual	80	174.427	2.18033			PA3 BioA	0.05 ug/mL Meropenem		PA15 BioA MR9	PA15 BioA WT	1.1031	0.9994	-4.0263	6.2325	FALSE	5 ug/mL Ampicillin
PA1 BioA	0.05 ug/mL Meropenem	1	1	MR3	0.34763		Strain	9	677.344	75.2605	114.81	5.93e-42	PA3 BioA	2.5 ug/mL Tetracycline		PA15 BioA MR1	PA15 BioA WT	-0.0913	1	-1.4581	1.2754	FALSE	0.05 ug/mL Meropenem
PA1 BioA	0.05 ug/mL Meropenem	2	1	MR3	1.92033		Residual	80	52.4418	0.655523			PA3 BioA	2.5 ug/mL Tetracycline		PA15 BioA MR2	PA15 BioA WT	0.3588	0.9973	-1.0079	1.7256	FALSE	0.05 ug/mL Meropenem
PA1 BioA	0.05 ug/mL Meropenem	3	1	MR3	0.532837		Strain	9	162.475	18.0527	17.7825	8.69e-16	PA3 BioA	5 ug/mL Carbenicillin		PA15 BioA MR3	PA15 BioA WT	0.0388	1	-1.3279	1.4056	FALSE	0.05 ug/mL Meropenem
PA1 BioA	0.05 ug/mL Meropenem	1	2	MR3	0.24		Residual	80	81.2158	1.0152			PA3 BioA	5 ug/mL Carbenicillin		PA15 BioA MR4	PA15 BioA WT	-0.3599	0.9973	-1.7267	1.0068	FALSE	0.05 ug/mL Meropenem
PA1 BioA	0.05 ug/mL Meropenem	2	2	MR3	2.27829		Strain	9	305.219	33.9132	33.7668	1.08e-23	PA3 BioA	25 mM Metformin		PA15 BioA MR5	PA15 BioA WT	-0.0128	1	-1.3795	1.354	FALSE	0.05 ug/mL Meropenem
PA1 BioA	0.05 ug/mL Meropenem	3	2	MR3	1.00777		Residual	80	80.347	1.00434			PA3 BioA	25 mM Metformin		PA15 BioA MR6	PA15 BioA WT	-0.0652	1	-1.432	1.3015	FALSE	0.05 ug/mL Meropenem
PA1 BioA	0.05 ug/mL Meropenem	1	3	MR3	3.14781		Strain	9	365.114	40.5682	19.6213	8.31e-17	PA9 BioA	15 ug/mL Chloramphenicol		PA15 BioA MR7	PA15 BioA WT	-0.144	1	-1.5107	1.2228	FALSE	0.05 ug/mL Meropenem
PA1 BioA	0.05 ug/mL Meropenem	2	3	MR3	2.68477		Residual	79	163.338	2.06757			PA9 BioA	15 ug/mL Chloramphenicol		PA15 BioA MR8	PA15 BioA WT	-0.6013	0.9134	-1.968	0.7655	FALSE	0.05 ug/mL Meropenem
PA1 BioA	0.05 ug/mL Meropenem	3	3	MR3	0.586499		Strain	9	243.287	27.0319	7.84167	3.38e-08	PA9 BioA	5 ug/mL Ampicillin		PA15 BioA MR9	PA15 BioA WT	-1.1094	0.2161	-2.4762	0.2574	FALSE	0.05 ug/mL Meropenem
PA1 BioA	0.05 ug/mL Meropenem	1	1	MR4	0.436611		Residual	80	275.777	3.44721			PA9 BioA	5 ug/mL Ampicillin		PA15 BioA MR1	PA15 BioA WT	7.1901	0	5.7332	8.6471	TRUE	2.5 ug/mL Tetracycline
PA1 BioA	0.05 ug/mL Meropenem	2	1	MR4	0.626785		Strain	9	792.462	88.0513	6.46467	7.36e-07	PA9 BioA	0.05 ug/mL Meropenem		PA15 BioA MR2	PA15 BioA WT	5.784	0	4.327	7.241	TRUE	2.5 ug/mL Tetracycline
PA1 BioA	0.05 ug/mL Meropenem	3	1	MR4	0.57712		Residual	80	1089.63	13.6204			PA9 BioA	0.05 ug/mL Meropenem		PA15 BioA MR3	PA15 BioA WT	5.3971	0	3.9401	6.8541	TRUE	2.5 ug/mL Tetracycline
PA1 BioA	0.05 ug/mL Meropenem	1	2	MR4	0.385708		Strain	9	1129.42	125.492	255.375	4.43e-55	PA9 BioA	2.5 ug/mL Tetracycline		PA15 BioA MR4	PA15 BioA WT	5.3184	0	3.8614	6.7754	TRUE	2.5 ug/mL Tetracycline
PA1 BioA	0.05 ug/mL Meropenem	2	2	MR4	1.14234		Residual	80	39.3122	0.491402			PA9 BioA	2.5 ug/mL Tetracycline		PA15 BioA MR5	PA15 BioA WT	5.0365	0	3.5795	6.4935	TRUE	2.5 ug/mL Tetracycline
PA1 BioA	0.05 ug/mL Meropenem	3	2	MR4	0.633365		Strain	9	930.017	103.335	575.418	7.76e-69	PA9 BioA	5 ug/mL Carbenicillin		PA15 BioA MR6	PA15 BioA WT	5.529	0	4.072	6.9859	TRUE	2.5 ug/mL Tetracycline
PA1 BioA	0.05 ug/mL Meropenem	1	3	MR4	1.67628		Residual	80	14.3666	0.179583			PA9 BioA	5 ug/mL Carbenicillin		PA15 BioA MR7	PA15 BioA WT	5.1777	0	3.7207	6.6347	TRUE	2.5 ug/mL Tetracycline
PA1 BioA	0.05 ug/mL Meropenem	2	3	MR4	0.442575		Strain	9	1249.25	138.805	208.96	9.78e-52	PA9 BioA	25 mM Metformin		PA15 BioA MR8	PA15 BioA WT	4.5692	0	3.1122	6.0262	TRUE	2.5 ug/mL Tetracycline
PA1 BioA	0.05 ug/mL Meropenem	3	3	MR4	0.593925		Residual	80	53.1414	0.664268			PA9 BioA	25 mM Metformin		PA15 BioA MR9	PA15 BioA WT	3.4254	0	1.9684	4.8823	TRUE	2.5 ug/mL Tetracycline
PA1 BioA	0.05 ug/mL Meropenem	1	1	MR5	1.4891		Strain	9	122.612	13.6236	26.7508	1.19e-20	PA1 BioA	15 ug/mL Chloramphenicol		PA15 BioA MR1	PA15 BioA WT	7.024	0	3.5637	10.4842	TRUE	5 ug/mL Carbenicillin
PA1 BioA	0.05 ug/mL Meropenem	2	1	MR5	0.240741		Residual	80	40.7422	0.509277			PA1 BioA	15 ug/mL Chloramphenicol		PA15 BioA MR2	PA15 BioA WT	6.9917	0	3.5314	10.4519	TRUE	5 ug/mL Carbenicillin
PA1 BioA	0.05 ug/mL Meropenem	3	1	MR5	0.611685		Strain	9	810.075	90.0084	9.03844	2.71e-09	PA1 BioA	5 ug/mL Ampicillin		PA15 BioA MR3	PA15 BioA WT	6.9301	0	3.4699	10.3904	TRUE	5 ug/mL Carbenicillin
PA1 BioA	0.05 ug/mL Meropenem	1	2	MR5	0.281925		Residual	80	796.671	9.95839			PA1 BioA	5 ug/mL Ampicillin		PA15 BioA MR4	PA15 BioA WT	6.9993	0	3.539	10.4595	TRUE	5 ug/mL Carbenicillin
PA1 BioA	0.05 ug/mL Meropenem	2	2	MR5	0.265237		Strain	9	1782.55	198.061	304.974	4.64e-58	PA1 BioA	0.05 ug/mL Meropenem		PA15 BioA MR5	PA15 BioA WT	6.9447	0	3.4845	10.405	TRUE	5 ug/mL Carbenicillin
PA1 BioA	0.05 ug/mL Meropenem	3	2	MR5	0.769303		Residual	80	51.9549	0.649436			PA1 BioA	0.05 ug/mL Meropenem		PA15 BioA MR6	PA15 BioA WT	7.0125	0	3.5522	10.4728	TRUE	5 ug/mL Carbenicillin
PA1 BioA	0.05 ug/mL Meropenem	1	3	MR5	2.57187		Strain	9	1288.61	143.179	232.43	1.66e-53	PA1 BioA	2.5 ug/mL Tetracycline		PA15 BioA MR7	PA15 BioA WT	6.9585	0	3.4983	10.4188	TRUE	5 ug/mL Carbenicillin
PA1 BioA	0.05 ug/mL Meropenem	2	3	MR5	0.24232		Residual	80	49.2807	0.616009			PA1 BioA	2.5 ug/mL Tetracycline		PA15 BioA MR8	PA15 BioA WT	6.9756	0	3.5153	10.4358	TRUE	5 ug/mL Carbenicillin
PA1 BioA	0.05 ug/mL Meropenem	3	3	MR5	0.723185		Strain	9	550.407	61.1563	28.1323	2.72e-21	PA1 BioA	5 ug/mL Carbenicillin		PA15 BioA MR9	PA15 BioA WT	6.9523	0	3.492	10.4125	TRUE	5 ug/mL Carbenicillin
PA1 BioA	0.05 ug/mL Meropenem	1	1	MR6	1.88808		Residual	80	173.91	2.17388			PA1 BioA	5 ug/mL Carbenicillin		PA15 BioA MR1	PA15 BioA WT	-15.5574	0	-17.0477	-14.0671	TRUE	25 mM Metformin
PA1 BioA	0.05 ug/mL Meropenem	2	1	MR6	0.350725		Strain	9	579.934	64.4371	76.1984	1.66e-35	PA1 BioA	25 mM Metformin		PA15 BioA MR2	PA15 BioA WT	-15.841	0	-17.3313	-14.3507	TRUE	25 mM Metformin
PA1 BioA	0.05 ug/mL Meropenem	3	1	MR6	0.73102		Residual	80	67.6519	0.845648			PA1 BioA	25 mM Metformin		PA15 BioA MR3	PA15 BioA WT	-15.9089	0	-17.3992	-14.4186	TRUE	25 mM Metformin
PA1 BioA	0.05 ug/mL Meropenem	1	2	MR6	1.80862											PA15 BioA MR4	PA15 BioA WT	-15.8817	0	-17.372	-14.3914	TRUE	25 mM Metformin
PA1 BioA	0.05 ug/mL Meropenem	2	2	MR6	0.573506											PA15 BioA MR5	PA15 BioA WT	-15.2276	0	-16.7179	-13.7374	TRUE	25 mM Metformin
PA1 BioA	0.05 ug/mL Meropenem	3	2	MR6	1.28403											PA15 BioA MR6	PA15 BioA WT	-15.7427	0	-17.233	-14.2524	TRUE	25 mM Metformin
PA1 BioA	0.05 ug/mL Meropenem	1	3	MR6	0.541134											PA15 BioA MR7	PA15 BioA WT	-15.2831	0	-16.7733	-13.7928	TRUE	25 mM Metformin
PA1 BioA	0.05 ug/mL Meropenem	2	3	MR6	1.15216											PA15 BioA MR8	PA15 BioA WT	-16.3079	0	-17.7982	-14.8176	TRUE	25 mM Metformin
PA1 BioA	0.05 ug/mL Meropenem	3	3	MR6	1.21719											PA15 BioA MR9	PA15 BioA WT	-15.5246	0	-17.0149	-14.0343	TRUE	25 mM Metformin
PA1 BioA	0.05 ug/mL Meropenem	1	1	MR7	15.6905											PA3 BioA MR1	PA3 BioA WT	5.5328	0	4.7839	6.2816	TRUE	15 ug/mL Chloramphenicol
PA1 BioA	0.05 ug/mL Meropenem	2	1	MR7	12.8367											PA3 BioA MR2	PA3 BioA WT	5.2399	0	4.4911	5.9887	TRUE	15 ug/mL Chloramphenicol
PA1 BioA	0.05 ug/mL Meropenem	3	1	MR7	14.5933											PA3 BioA MR3	PA3 BioA WT	4.982	0	4.2332	5.7308	TRUE	15 ug/mL Chloramphenicol
PA1 BioA	0.05 ug/mL Meropenem	1	2	MR7	15.5181											PA3 BioA MR4	PA3 BioA WT	4.8544	0	4.1056	5.6032	TRUE	15 ug/mL Chloramphenicol
PA1 BioA	0.05 ug/mL Meropenem	2	2	MR7	14.755											PA3 BioA MR5	PA3 BioA WT	4.9371	0	4.1883	5.6859	TRUE	15 ug/mL Chloramphenicol
PA1 BioA	0.05 ug/mL Meropenem	3	2	MR7	14.6966											PA3 BioA MR6	PA3 BioA WT	5.1345	0	4.3857	5.8833	TRUE	15 ug/mL Chloramphenicol
PA1 BioA	0.05 ug/mL Meropenem	1	3	MR7	15.3838											PA3 BioA MR7	PA3 BioA WT	5.0624	0	4.3136	5.8112	TRUE	15 ug/mL Chloramphenicol
PA1 BioA	0.05 ug/mL Meropenem	2	3	MR7	13.7768											PA3 BioA MR8	PA3 BioA WT	5.0457	0	4.2969	5.7945	TRUE	15 ug/mL Chloramphenicol
PA1 BioA	0.05 ug/mL Meropenem	3	3	MR7	15.3038											PA3 BioA MR9	PA3 BioA WT	5.2145	0	4.4657	5.9633	TRUE	15 ug/mL Chloramphenicol
PA1 BioA	0.05 ug/mL Meropenem	1	1	MR8	0.380026											PA3 BioA MR1	PA3 BioA WT	3.4516	0.0112	0.4667	6.4364	TRUE	5 ug/mL Ampicillin
PA1 BioA	0.05 ug/mL Meropenem	2	1	MR8	0.260589											PA3 BioA MR2	PA3 BioA WT	3.3175	0.0176	0.3327	6.3024	TRUE	5 ug/mL Ampicillin
PA1 BioA	0.05 ug/mL Meropenem	3	1	MR8	0.820813											PA3 BioA MR3	PA3 BioA WT	3.0834	0.0371	0.0986	6.0683	TRUE	5 ug/mL Ampicillin
PA1 BioA	0.05 ug/mL Meropenem	1	2	MR8	0.345246											PA3 BioA MR4	PA3 BioA WT	2.8463	0.0745	-0.1386	5.8311	FALSE	5 ug/mL Ampicillin
PA1 BioA	0.05 ug/mL Meropenem	2	2	MR8	0.380626											PA3 BioA MR5	PA3 BioA WT	2.5288	0.1694	-0.4561	5.5136	FALSE	5 ug/mL Ampicillin
PA1 BioA	0.05 ug/mL Meropenem	3	2	MR8	0.740043											PA3 BioA MR6	PA3 BioA WT	2.7412	0.0992	-0.2437	5.726	FALSE	5 ug/mL Ampicillin
PA1 BioA	0.05 ug/mL Meropenem	1	3	MR8	0.398531											PA3 BioA MR7	PA3 BioA WT	2.6843	0.1152	-0.3006	5.6691	FALSE	5 ug/mL Ampicillin
PA1 BioA	0.05 ug/mL Meropenem	2	3	MR8	1.28284											PA3 BioA MR8	PA3 BioA WT	3.6201	0.0062	0.6352	6.6049	TRUE	5 ug/mL Ampicillin
PA1 BioA	0.05 ug/mL Meropenem	3	3	MR8	0.815268											PA3 BioA MR9	PA3 BioA WT	2.8793	0.0679	-0.1055	5.8642	FALSE	5 ug/mL Ampicillin
PA1 BioA	0.05 ug/mL Meropenem	1	1	MR9	0.385982											PA3 BioA MR1	PA3 BioA WT	5.0913	0	2.8258	7.3568	TRUE	0.05 ug/mL Meropenem
PA1 BioA	0.05 ug/mL Meropenem	2	1	MR9	0.396068											PA3 BioA MR2	PA3 BioA WT	5.7625	0	3.4971	8.028	TRUE	0.05 ug/mL Meropenem
PA1 BioA	0.05 ug/mL Meropenem	3	1	MR9	0.970488											PA3 BioA MR3	PA3 BioA WT	5.7113	0	3.4458	7.9767	TRUE	0.05 ug/mL Meropenem
PA1 BioA	0.05 ug/mL Meropenem	1	2	MR9	0.327592											PA3 BioA MR4	PA3 BioA WT	5.1703	0	2.9048	7.4357	TRUE	0.05 ug/mL Meropenem
PA1 BioA	0.05 ug/mL Meropenem	2	2	MR9	0.485891											PA3 BioA MR5	PA3 BioA WT	4.8104	0	2.545	7.0759	TRUE	0.05 ug/mL Meropenem
PA1 BioA	0.05 ug/mL Meropenem	3	2	MR9	1.05977											PA3 BioA MR6	PA3 BioA WT	4.2711	0	2.0057	6.5366	TRUE	0.05 ug/mL Meropenem
PA1 BioA	0.05 ug/mL Meropenem	1	3	MR9	2.48614											PA3 BioA MR7	PA3 BioA WT	5.0735	0	2.808	7.3389	TRUE	0.05 ug/mL Meropenem
PA1 BioA	0.05 ug/mL Meropenem	2	3	MR9	2.18697											PA3 BioA MR8	PA3 BioA WT	5.7188	0	3.4533	7.9842	TRUE	0.05 ug/mL Meropenem
PA1 BioA	0.05 ug/mL Meropenem	3	3	MR9	1.15646											PA3 BioA MR9	PA3 BioA WT	3.3495	0.0003	1.084	5.615	TRUE	0.05 ug/mL Meropenem
PA1 BioA	0.05 ug/mL Meropenem	1	1	WT	8.32505											PA3 BioA MR1	PA3 BioA WT	10.005	0	8.7628	11.2472	TRUE	2.5 ug/mL Tetracycline
PA1 BioA	0.05 ug/mL Meropenem	2	1	WT	9.48124											PA3 BioA MR2	PA3 BioA WT	6.2719	0	5.0297	7.5141	TRUE	2.5 ug/mL Tetracycline
PA1 BioA	0.05 ug/mL Meropenem	3	1	WT	8.216											PA3 BioA MR3	PA3 BioA WT	5.9228	0	4.6806	7.165	TRUE	2.5 ug/mL Tetracycline
PA1 BioA	0.05 ug/mL Meropenem	1	2	WT	7.89305											PA3 BioA MR4	PA3 BioA WT	5.8776	0	4.6354	7.1198	TRUE	2.5 ug/mL Tetracycline
PA1 BioA	0.05 ug/mL Meropenem	2	2	WT	9.73565											PA3 BioA MR5	PA3 BioA WT	7.2508	0	6.0086	8.493	TRUE	2.5 ug/mL Tetracycline
PA1 BioA	0.05 ug/mL Meropenem	3	2	WT	8.33422											PA3 BioA MR6	PA3 BioA WT	9.5035	0	8.2613	10.7457	TRUE	2.5 ug/mL Tetracycline
PA1 BioA	0.05 ug/mL Meropenem	1	3	WT	8.42216											PA3 BioA MR7	PA3 BioA WT	9.551	0	8.3088	10.7932	TRUE	2.5 ug/mL Tetracycline
PA1 BioA	0.05 ug/mL Meropenem	2	3	WT	8.6771											PA3 BioA MR8	PA3 BioA WT	6.0244	0	4.7822	7.2666	TRUE	2.5 ug/mL Tetracycline
PA1 BioA	0.05 ug/mL Meropenem	3	3	WT	8.01983											PA3 BioA MR9	PA3 BioA WT	5.5395	0	4.2973	6.7817	TRUE	2.5 ug/mL Tetracycline
PA1 BioA	15 ug/mL Chloramphenicol	1	1	MR1	4.05736											PA3 BioA MR1	PA3 BioA WT	4.4836	0	2.9377	6.0294	TRUE	5 ug/mL Carbenicillin
PA1 BioA	15 ug/mL Chloramphenicol	2	1	MR1	5.42822											PA3 BioA MR2	PA3 BioA WT	4.473	0	2.9271	6.0188	TRUE	5 ug/mL Carbenicillin
PA1 BioA	15 ug/mL Chloramphenicol	3	1	MR1	3.4721											PA3 BioA MR3	PA3 BioA WT	4.4884	0	2.9425	6.0343	TRUE	5 ug/mL Carbenicillin
PA1 BioA	15 ug/mL Chloramphenicol	1	2	MR1	4.59723											PA3 BioA MR4	PA3 BioA WT	4.4592	0	2.9134	6.0051	TRUE	5 ug/mL Carbenicillin
PA1 BioA	15 ug/mL Chloramphenicol	2	2	MR1	5.01529											PA3 BioA MR5	PA3 BioA WT	4.4709	0	2.925	6.0168	TRUE	5 ug/mL Carbenicillin
PA1 BioA	15 ug/mL Chloramphenicol	3	2	MR1	3.56715											PA3 BioA MR6	PA3 BioA WT	4.4869	0	2.941	6.0328	TRUE	5 ug/mL Carbenicillin
PA1 BioA	15 ug/mL Chloramphenicol	1	3	MR1	4.34953											PA3 BioA MR7	PA3 BioA WT	4.4798	0	2.934	6.0257	TRUE	5 ug/mL Carbenicillin
PA1 BioA	15 ug/mL Chloramphenicol	2	3	MR1	4.84384											PA3 BioA MR8	PA3 BioA WT	4.4808	0	2.9349	6.0266	TRUE	5 ug/mL Carbenicillin
PA1 BioA	15 ug/mL Chloramphenicol	3	3	MR1	3.43224											PA3 BioA MR9	PA3 BioA WT	4.4848	0	2.9389	6.0307	TRUE	5 ug/mL Carbenicillin
PA1 BioA	15 ug/mL Chloramphenicol	1	1	MR2	4.66109											PA3 BioA MR1	PA3 BioA WT	-5.8222	0	-7.3598	-4.2846	TRUE	25 mM Metformin
PA1 BioA	15 ug/mL Chloramphenicol	2	1	MR2	4.12548											PA3 BioA MR2	PA3 BioA WT	-6.2673	0	-7.8049	-4.7297	TRUE	25 mM Metformin
PA1 BioA	15 ug/mL Chloramphenicol	3	1	MR2	3.68311											PA3 BioA MR3	PA3 BioA WT	-6.1069	0	-7.6445	-4.5694	TRUE	25 mM Metformin
PA1 BioA	15 ug/mL Chloramphenicol	1	2	MR2	4.68447											PA3 BioA MR4	PA3 BioA WT	-6.2043	0	-7.7419	-4.6667	TRUE	25 mM Metformin
PA1 BioA	15 ug/mL Chloramphenicol	2	2	MR2	3.97113											PA3 BioA MR5	PA3 BioA WT	-6.0464	0	-7.584	-4.5089	TRUE	25 mM Metformin
PA1 BioA	15 ug/mL Chloramphenicol	3	2	MR2	4.00181											PA3 BioA MR6	PA3 BioA WT	-5.966	0	-7.5036	-4.4284	TRUE	25 mM Metformin
PA1 BioA	15 ug/mL Chloramphenicol	1	3	MR2	3.92314											PA3 BioA MR7	PA3 BioA WT	-5.9494	0	-7.487	-4.4118	TRUE	25 mM Metformin
PA1 BioA	15 ug/mL Chloramphenicol	2	3	MR2	4.05997											PA3 BioA MR8	PA3 BioA WT	-5.9108	0	-7.4484	-4.3732	TRUE	25 mM Metformin
PA1 BioA	15 ug/mL Chloramphenicol	3	3	MR2	3.8461											PA3 BioA MR9	PA3 BioA WT	-6.6051	0	-8.1427	-5.0675	TRUE	25 mM Metformin
PA1 BioA	15 ug/mL Chloramphenicol	1	1	MR3	6.48116											PA9 BioA MR1	PA9 BioA WT	4.9687	0	2.6938	7.2435	TRUE	15 ug/mL Chloramphenicol
PA1 BioA	15 ug/mL Chloramphenicol	2	1	MR3	4.3731											PA9 BioA MR2	PA9 BioA WT	9.0005	0	6.7257	11.2753	TRUE	15 ug/mL Chloramphenicol
PA1 BioA	15 ug/mL Chloramphenicol	3	1	MR3	3.55619											PA9 BioA MR3	PA9 BioA WT	4.1781	0	1.9033	6.453	TRUE	15 ug/mL Chloramphenicol
PA1 BioA	15 ug/mL Chloramphenicol	1	2	MR3	5.4321											PA9 BioA MR4	PA9 BioA WT	4.6474	0	2.3726	6.9222	TRUE	15 ug/mL Chloramphenicol
PA1 BioA	15 ug/mL Chloramphenicol	2	2	MR3	3.86275											PA9 BioA MR5	PA9 BioA WT	4.3317	0	2.0569	6.6065	TRUE	15 ug/mL Chloramphenicol
PA1 BioA	15 ug/mL Chloramphenicol	3	2	MR3	4.45864											PA9 BioA MR6	PA9 BioA WT	3.5935	0.0001	1.3187	5.8683	TRUE	15 ug/mL Chloramphenicol
PA1 BioA	15 ug/mL Chloramphenicol	1	3	MR3	4.86729											PA9 BioA MR7	PA9 BioA WT	3.6766	0.0001	1.4018	5.9514	TRUE	15 ug/mL Chloramphenicol
PA1 BioA	15 ug/mL Chloramphenicol	2	3	MR3	3.8734											PA9 BioA MR8	PA9 BioA WT	3.6508	0.0001	1.376	5.9256	TRUE	15 ug/mL Chloramphenicol
PA1 BioA	15 ug/mL Chloramphenicol	3	3	MR3	3.97705											PA9 BioA MR9	PA9 BioA WT	4.687	0	2.4122	6.9618	TRUE	15 ug/mL Chloramphenicol
PA1 BioA	15 ug/mL Chloramphenicol	1	1	MR4	5.2601											PA9 BioA MR1	PA9 BioA WT	-3.0149	0.0293	-5.8635	-0.1663	TRUE	5 ug/mL Ampicillin
PA1 BioA	15 ug/mL Chloramphenicol	2	1	MR4	3.98962											PA9 BioA MR2	PA9 BioA WT	1.0695	0.9666	-1.7791	3.9181	FALSE	5 ug/mL Ampicillin
PA1 BioA	15 ug/mL Chloramphenicol	3	1	MR4	4.21071											PA9 BioA MR3	PA9 BioA WT	-2.7143	0.075	-5.5629	0.1343	FALSE	5 ug/mL Ampicillin
PA1 BioA	15 ug/mL Chloramphenicol	1	2	MR4	5.53352											PA9 BioA MR4	PA9 BioA WT	-2.6891	0.0806	-5.5377	0.1595	FALSE	5 ug/mL Ampicillin
PA1 BioA	15 ug/mL Chloramphenicol	2	2	MR4	3.7043											PA9 BioA MR5	PA9 BioA WT	-3.4904	0.0054	-6.339	-0.6418	TRUE	5 ug/mL Ampicillin
PA1 BioA	15 ug/mL Chloramphenicol	3	2	MR4	4.82475											PA9 BioA MR6	PA9 BioA WT	-3.986	0.0007	-6.8346	-1.1374	TRUE	5 ug/mL Ampicillin
PA1 BioA	15 ug/mL Chloramphenicol	1	3	MR4	5.04834											PA9 BioA MR7	PA9 BioA WT	-4.4713	0.0001	-7.3199	-1.6227	TRUE	5 ug/mL Ampicillin
PA1 BioA	15 ug/mL Chloramphenicol	2	3	MR4	3.79746											PA9 BioA MR8	PA9 BioA WT	-2.6238	0.0971	-5.4724	0.2248	FALSE	5 ug/mL Ampicillin
PA1 BioA	15 ug/mL Chloramphenicol	3	3	MR4	4.34316											PA9 BioA MR9	PA9 BioA WT	-3.2791	0.0118	-6.1277	-0.4305	TRUE	5 ug/mL Ampicillin
PA1 BioA	15 ug/mL Chloramphenicol	1	1	MR5	5.40802											PA9 BioA MR1	PA9 BioA WT	7.0272	0.0046	1.3649	12.6894	TRUE	0.05 ug/mL Meropenem
PA1 BioA	15 ug/mL Chloramphenicol	2	1	MR5	4.14727											PA9 BioA MR2	PA9 BioA WT	0.1979	1	-5.4644	5.8602	FALSE	0.05 ug/mL Meropenem
PA1 BioA	15 ug/mL Chloramphenicol	3	1	MR5	3.88432											PA9 BioA MR3	PA9 BioA WT	8.033	0.0006	2.3707	13.6952	TRUE	0.05 ug/mL Meropenem
PA1 BioA	15 ug/mL Chloramphenicol	1	2	MR5	5.00751											PA9 BioA MR4	PA9 BioA WT	7.4374	0.002	1.7751	13.0997	TRUE	0.05 ug/mL Meropenem
PA1 BioA	15 ug/mL Chloramphenicol	2	2	MR5	3.97797											PA9 BioA MR5	PA9 BioA WT	8.4484	0.0002	2.7861	14.1107	TRUE	0.05 ug/mL Meropenem
PA1 BioA	15 ug/mL Chloramphenicol	3	2	MR5	3.94256											PA9 BioA MR6	PA9 BioA WT	7.7184	0.0011	2.0561	13.3807	TRUE	0.05 ug/mL Meropenem
PA1 BioA	15 ug/mL Chloramphenicol	1	3	MR5	4.74988											PA9 BioA MR7	PA9 BioA WT	5.9235	0.0329	0.2613	11.5858	TRUE	0.05 ug/mL Meropenem
PA1 BioA	15 ug/mL Chloramphenicol	2	3	MR5	3.90897											PA9 BioA MR8	PA9 BioA WT	6.9532	0.0053	1.2909	12.6155	TRUE	0.05 ug/mL Meropenem
PA1 BioA	15 ug/mL Chloramphenicol	3	3	MR5	3.86629											PA9 BioA MR9	PA9 BioA WT	7.1782	0.0034	1.5159	12.8405	TRUE	0.05 ug/mL Meropenem
PA1 BioA	15 ug/mL Chloramphenicol	1	1	MR6	7.21371											PA9 BioA MR1	PA9 BioA WT	7.2595	0	6.184	8.335	TRUE	2.5 ug/mL Tetracycline
PA1 BioA	15 ug/mL Chloramphenicol	2	1	MR6	4.22466											PA9 BioA MR2	PA9 BioA WT	6.3904	0	5.3148	7.4659	TRUE	2.5 ug/mL Tetracycline
PA1 BioA	15 ug/mL Chloramphenicol	3	1	MR6	3.8591											PA9 BioA MR3	PA9 BioA WT	4.1792	0	3.1037	5.2547	TRUE	2.5 ug/mL Tetracycline
PA1 BioA	15 ug/mL Chloramphenicol	1	2	MR6	5.09902											PA9 BioA MR4	PA9 BioA WT	4.7375	0	3.662	5.813	TRUE	2.5 ug/mL Tetracycline
PA1 BioA	15 ug/mL Chloramphenicol	2	2	MR6	4.29321											PA9 BioA MR5	PA9 BioA WT	5.4396	0	4.3641	6.5151	TRUE	2.5 ug/mL Tetracycline
PA1 BioA	15 ug/mL Chloramphenicol	3	2	MR6	4.2742											PA9 BioA MR6	PA9 BioA WT	4.9164	0	3.8409	5.9919	TRUE	2.5 ug/mL Tetracycline
PA1 BioA	15 ug/mL Chloramphenicol	1	3	MR6	4.77525											PA9 BioA MR7	PA9 BioA WT	7.8207	0	6.7451	8.8962	TRUE	2.5 ug/mL Tetracycline
PA1 BioA	15 ug/mL Chloramphenicol	2	3	MR6	3.90228											PA9 BioA MR8	PA9 BioA WT	14.0128	0	12.9373	15.0884	TRUE	2.5 ug/mL Tetracycline
PA1 BioA	15 ug/mL Chloramphenicol	3	3	MR6	4.22433											PA9 BioA MR9	PA9 BioA WT	10.0137	0	8.9382	11.0893	TRUE	2.5 ug/mL Tetracycline
PA1 BioA	15 ug/mL Chloramphenicol	1	1	MR7	8.9147											PA9 BioA MR1	PA9 BioA WT	10.7106	0	10.0604	11.3607	TRUE	5 ug/mL Carbenicillin
PA1 BioA	15 ug/mL Chloramphenicol	2	1	MR7	7.38163											PA9 BioA MR2	PA9 BioA WT	10.4627	0	9.8126	11.1129	TRUE	5 ug/mL Carbenicillin
PA1 BioA	15 ug/mL Chloramphenicol	3	1	MR7	6.92151											PA9 BioA MR3	PA9 BioA WT	10.7059	0	10.0558	11.3561	TRUE	5 ug/mL Carbenicillin
PA1 BioA	15 ug/mL Chloramphenicol	1	2	MR7	7.84056											PA9 BioA MR4	PA9 BioA WT	10.6876	0	10.0374	11.3377	TRUE	5 ug/mL Carbenicillin
PA1 BioA	15 ug/mL Chloramphenicol	2	2	MR7	7.15209											PA9 BioA MR5	PA9 BioA WT	10.7446	0	10.0944	11.3948	TRUE	5 ug/mL Carbenicillin
PA1 BioA	15 ug/mL Chloramphenicol	3	2	MR7	7.32613											PA9 BioA MR6	PA9 BioA WT	10.7603	0	10.1101	11.4104	TRUE	5 ug/mL Carbenicillin
PA1 BioA	15 ug/mL Chloramphenicol	1	3	MR7	6.9486											PA9 BioA MR7	PA9 BioA WT	10.7833	0	10.1331	11.4335	TRUE	5 ug/mL Carbenicillin
PA1 BioA	15 ug/mL Chloramphenicol	2	3	MR7	8.09064											PA9 BioA MR8	PA9 BioA WT	10.7952	0	10.145	11.4454	TRUE	5 ug/mL Carbenicillin
PA1 BioA	15 ug/mL Chloramphenicol	3	3	MR7	7.77438											PA9 BioA MR9	PA9 BioA WT	10.7501	0	10.0999	11.4002	TRUE	5 ug/mL Carbenicillin
PA1 BioA	15 ug/mL Chloramphenicol	1	1	MR8	5.04947											PA9 BioA MR1	PA9 BioA WT	-12.3741	0	-13.6246	-11.1237	TRUE	25 mM Metformin
PA1 BioA	15 ug/mL Chloramphenicol	2	1	MR8	4.16153											PA9 BioA MR2	PA9 BioA WT	-11.3255	0	-12.5759	-10.075	TRUE	25 mM Metformin
PA1 BioA	15 ug/mL Chloramphenicol	3	1	MR8	4.1317											PA9 BioA MR3	PA9 BioA WT	-12.71	0	-13.9605	-11.4595	TRUE	25 mM Metformin
PA1 BioA	15 ug/mL Chloramphenicol	1	2	MR8	3.76817											PA9 BioA MR4	PA9 BioA WT	-12.4508	0	-13.7013	-11.2004	TRUE	25 mM Metformin
PA1 BioA	15 ug/mL Chloramphenicol	2	2	MR8	3.43087											PA9 BioA MR5	PA9 BioA WT	-11.75	0	-13.0004	-10.4995	TRUE	25 mM Metformin
PA1 BioA	15 ug/mL Chloramphenicol	3	2	MR8	4.5155											PA9 BioA MR6	PA9 BioA WT	-12.1257	0	-13.3761	-10.8752	TRUE	25 mM Metformin
PA1 BioA	15 ug/mL Chloramphenicol	1	3	MR8	3.58981											PA9 BioA MR7	PA9 BioA WT	-12.7073	0	-13.9577	-11.4568	TRUE	25 mM Metformin
PA1 BioA	15 ug/mL Chloramphenicol	2	3	MR8	3.63873											PA9 BioA MR8	PA9 BioA WT	-12.5328	0	-13.7833	-11.2824	TRUE	25 mM Metformin
PA1 BioA	15 ug/mL Chloramphenicol	3	3	MR8	4.21091											PA9 BioA MR9	PA9 BioA WT	-12.9423	0	-14.1927	-11.6918	TRUE	25 mM Metformin
PA1 BioA	15 ug/mL Chloramphenicol	1	1	MR9	5.00986											PA1 BioA MR1	PA1 BioA WT	2.4371	0	1.3422	3.532	TRUE	15 ug/mL Chloramphenicol
PA1 BioA	15 ug/mL Chloramphenicol	2	1	MR9	4.05831											PA1 BioA MR2	PA1 BioA WT	2.6378	0	1.5429	3.7327	TRUE	15 ug/mL Chloramphenicol
PA1 BioA	15 ug/mL Chloramphenicol	3	1	MR9	4.54552											PA1 BioA MR3	PA1 BioA WT	2.2016	0	1.1067	3.2965	TRUE	15 ug/mL Chloramphenicol
PA1 BioA	15 ug/mL Chloramphenicol	1	2	MR9	4.17503											PA1 BioA MR4	PA1 BioA WT	2.2205	0	1.1256	3.3154	TRUE	15 ug/mL Chloramphenicol
PA1 BioA	15 ug/mL Chloramphenicol	2	2	MR9	3.49423											PA1 BioA MR5	PA1 BioA WT	2.4226	0	1.3277	3.5175	TRUE	15 ug/mL Chloramphenicol
PA1 BioA	15 ug/mL Chloramphenicol	3	2	MR9	5.00882											PA1 BioA MR6	PA1 BioA WT	2.0923	0	0.9974	3.1872	TRUE	15 ug/mL Chloramphenicol
PA1 BioA	15 ug/mL Chloramphenicol	1	3	MR9	3.50604											PA1 BioA MR7	PA1 BioA WT	-0.8504	0.27	-1.9453	0.2445	FALSE	15 ug/mL Chloramphenicol
PA1 BioA	15 ug/mL Chloramphenicol	2	3	MR9	2.82831											PA1 BioA MR8	PA1 BioA WT	2.6889	0	1.594	3.7838	TRUE	15 ug/mL Chloramphenicol
PA1 BioA	15 ug/mL Chloramphenicol	3	3	MR9	4.49328											PA1 BioA MR9	PA1 BioA WT	2.6197	0	1.5248	3.7146	TRUE	15 ug/mL Chloramphenicol
PA1 BioA	15 ug/mL Chloramphenicol	1	1	WT	7.28755											PA1 BioA MR1	PA1 BioA WT	4.5797	0.0794	-0.2619	9.4213	FALSE	5 ug/mL Ampicillin
PA1 BioA	15 ug/mL Chloramphenicol	2	1	WT	7.44925											PA1 BioA MR2	PA1 BioA WT	5.445	0.0154	0.6034	10.2867	TRUE	5 ug/mL Ampicillin
PA1 BioA	15 ug/mL Chloramphenicol	3	1	WT	5.77718											PA1 BioA MR3	PA1 BioA WT	5.5969	0.0112	0.7552	10.4385	TRUE	5 ug/mL Ampicillin
PA1 BioA	15 ug/mL Chloramphenicol	1	2	WT	7.22318											PA1 BioA MR4	PA1 BioA WT	4.483	0.0934	-0.3586	9.3246	FALSE	5 ug/mL Ampicillin
PA1 BioA	15 ug/mL Chloramphenicol	2	2	WT	7.41733											PA1 BioA MR5	PA1 BioA WT	5.3941	0.0171	0.5525	10.2357	TRUE	5 ug/mL Ampicillin
PA1 BioA	15 ug/mL Chloramphenicol	3	2	WT	5.96155											PA1 BioA MR6	PA1 BioA WT	5.0342	0.0349	0.1926	9.8758	TRUE	5 ug/mL Ampicillin
PA1 BioA	15 ug/mL Chloramphenicol	1	3	WT	6.35334											PA1 BioA MR7	PA1 BioA WT	-4.1389	0.1605	-8.9805	0.7028	FALSE	5 ug/mL Ampicillin
PA1 BioA	15 ug/mL Chloramphenicol	2	3	WT	7.29266											PA1 BioA MR8	PA1 BioA WT	5.1027	0.0306	0.2611	9.9443	TRUE	5 ug/mL Ampicillin
PA1 BioA	15 ug/mL Chloramphenicol	3	3	WT	5.93447											PA1 BioA MR9	PA1 BioA WT	4.3052	0.1245	-0.5364	9.1469	FALSE	5 ug/mL Ampicillin
PA1 BioA	2.5 ug/mL Tetracycline	1	1	MR1	0.0276186											PA1 BioA MR1	PA1 BioA WT	7.0962	0	5.8598	8.3326	TRUE	0.05 ug/mL Meropenem
PA1 BioA	2.5 ug/mL Tetracycline	2	1	MR1	0.152427											PA1 BioA MR2	PA1 BioA WT	6.8989	0	5.6625	8.1353	TRUE	0.05 ug/mL Meropenem
PA1 BioA	2.5 ug/mL Tetracycline	3	1	MR1	0.0749694											PA1 BioA MR3	PA1 BioA WT	7.1509	0	5.9145	8.3873	TRUE	0.05 ug/mL Meropenem
PA1 BioA	2.5 ug/mL Tetracycline	1	2	MR1	0.0825348											PA1 BioA MR4	PA1 BioA WT	7.8433	0	6.6069	9.0797	TRUE	0.05 ug/mL Meropenem
PA1 BioA	2.5 ug/mL Tetracycline	2	2	MR1	0.159053											PA1 BioA MR5	PA1 BioA WT	7.7677	0	6.5312	9.0041	TRUE	0.05 ug/mL Meropenem
PA1 BioA	2.5 ug/mL Tetracycline	3	2	MR1	0.0803008											PA1 BioA MR6	PA1 BioA WT	7.5064	0	6.27	8.7428	TRUE	0.05 ug/mL Meropenem
PA1 BioA	2.5 ug/mL Tetracycline	1	3	MR1	0.0860174											PA1 BioA MR7	PA1 BioA WT	-6.1611	0	-7.3976	-4.9247	TRUE	0.05 ug/mL Meropenem
PA1 BioA	2.5 ug/mL Tetracycline	2	3	MR1	0.249198											PA1 BioA MR8	PA1 BioA WT	7.9645	0	6.7281	9.2009	TRUE	0.05 ug/mL Meropenem
PA1 BioA	2.5 ug/mL Tetracycline	3	3	MR1	0.0903958											PA1 BioA MR9	PA1 BioA WT	7.5165	0	6.2801	8.753	TRUE	0.05 ug/mL Meropenem
PA1 BioA	2.5 ug/mL Tetracycline	1	1	MR2	9.37613											PA1 BioA MR1	PA1 BioA WT	11.692	0	10.4878	12.8962	TRUE	2.5 ug/mL Tetracycline
PA1 BioA	2.5 ug/mL Tetracycline	2	1	MR2	9.95866											PA1 BioA MR2	PA1 BioA WT	2.7595	0	1.5554	3.9637	TRUE	2.5 ug/mL Tetracycline
PA1 BioA	2.5 ug/mL Tetracycline	3	1	MR2	10.1884											PA1 BioA MR3	PA1 BioA WT	5.3867	0	4.1826	6.5909	TRUE	2.5 ug/mL Tetracycline
PA1 BioA	2.5 ug/mL Tetracycline	1	2	MR2	8.78091											PA1 BioA MR4	PA1 BioA WT	2.2211	0	1.0169	3.4253	TRUE	2.5 ug/mL Tetracycline
PA1 BioA	2.5 ug/mL Tetracycline	2	2	MR2	8.86519											PA1 BioA MR5	PA1 BioA WT	7.4797	0	6.2756	8.6839	TRUE	2.5 ug/mL Tetracycline
PA1 BioA	2.5 ug/mL Tetracycline	3	2	MR2	8.48027											PA1 BioA MR6	PA1 BioA WT	7.6847	0	6.4805	8.8889	TRUE	2.5 ug/mL Tetracycline
PA1 BioA	2.5 ug/mL Tetracycline	1	3	MR2	8.84851											PA1 BioA MR7	PA1 BioA WT	-0.6826	0.7049	-1.8868	0.5216	FALSE	2.5 ug/mL Tetracycline
PA1 BioA	2.5 ug/mL Tetracycline	2	3	MR2	8.80855											PA1 BioA MR8	PA1 BioA WT	7.5962	0	6.392	8.8004	TRUE	2.5 ug/mL Tetracycline
PA1 BioA	2.5 ug/mL Tetracycline	3	3	MR2	8.08815											PA1 BioA MR9	PA1 BioA WT	7.9222	0	6.7181	9.1264	TRUE	2.5 ug/mL Tetracycline
PA1 BioA	2.5 ug/mL Tetracycline	1	1	MR3	6.19674											PA1 BioA MR1	PA1 BioA WT	4.6368	0	2.3746	6.8989	TRUE	5 ug/mL Carbenicillin
PA1 BioA	2.5 ug/mL Tetracycline	2	1	MR3	6.40144											PA1 BioA MR2	PA1 BioA WT	4.7105	0	2.4484	6.9726	TRUE	5 ug/mL Carbenicillin
PA1 BioA	2.5 ug/mL Tetracycline	3	1	MR3	6.64942											PA1 BioA MR3	PA1 BioA WT	4.6986	0	2.4365	6.9607	TRUE	5 ug/mL Carbenicillin
PA1 BioA	2.5 ug/mL Tetracycline	1	2	MR3	6.23756											PA1 BioA MR4	PA1 BioA WT	4.6731	0	2.411	6.9352	TRUE	5 ug/mL Carbenicillin
PA1 BioA	2.5 ug/mL Tetracycline	2	2	MR3	6.07461											PA1 BioA MR5	PA1 BioA WT	4.6815	0	2.4194	6.9436	TRUE	5 ug/mL Carbenicillin
PA1 BioA	2.5 ug/mL Tetracycline	3	2	MR3	6.97028											PA1 BioA MR6	PA1 BioA WT	4.6962	0	2.434	6.9583	TRUE	5 ug/mL Carbenicillin
PA1 BioA	2.5 ug/mL Tetracycline	1	3	MR3	6.75785											PA1 BioA MR7	PA1 BioA WT	-2.6461	0.0097	-4.9082	-0.384	TRUE	5 ug/mL Carbenicillin
PA1 BioA	2.5 ug/mL Tetracycline	2	3	MR3	6.09546											PA1 BioA MR8	PA1 BioA WT	4.6824	0	2.4203	6.9445	TRUE	5 ug/mL Carbenicillin
PA1 BioA	2.5 ug/mL Tetracycline	3	3	MR3	6.36657											PA1 BioA MR9	PA1 BioA WT	4.6581	0	2.396	6.9202	TRUE	5 ug/mL Carbenicillin
PA1 BioA	2.5 ug/mL Tetracycline	1	1	MR4	9.62043											PA1 BioA MR1	PA1 BioA WT	-8.2731	0	-9.6839	-6.8622	TRUE	25 mM Metformin
PA1 BioA	2.5 ug/mL Tetracycline	2	1	MR4	10.2074											PA1 BioA MR2	PA1 BioA WT	-8.4045	0	-9.8154	-6.9936	TRUE	25 mM Metformin
PA1 BioA	2.5 ug/mL Tetracycline	3	1	MR4	11.3718											PA1 BioA MR3	PA1 BioA WT	-8.6654	0	-10.0763	-7.2545	TRUE	25 mM Metformin
PA1 BioA	2.5 ug/mL Tetracycline	1	2	MR4	9.86047											PA1 BioA MR4	PA1 BioA WT	-8.3432	0	-9.7541	-6.9324	TRUE	25 mM Metformin
PA1 BioA	2.5 ug/mL Tetracycline	2	2	MR4	8.92486											PA1 BioA MR5	PA1 BioA WT	-8.2786	0	-9.6895	-6.8677	TRUE	25 mM Metformin
PA1 BioA	2.5 ug/mL Tetracycline	3	2	MR4	8.74784											PA1 BioA MR6	PA1 BioA WT	-8.3489	0	-9.7598	-6.938	TRUE	25 mM Metformin
PA1 BioA	2.5 ug/mL Tetracycline	1	3	MR4	9.37729											PA1 BioA MR7	PA1 BioA WT	-8.3176	0	-9.7285	-6.9067	TRUE	25 mM Metformin
PA1 BioA	2.5 ug/mL Tetracycline	2	3	MR4	9.14686											PA1 BioA MR8	PA1 BioA WT	-8.5777	0	-9.9886	-7.1668	TRUE	25 mM Metformin
PA1 BioA	2.5 ug/mL Tetracycline	3	3	MR4	8.98365											PA1 BioA MR9	PA1 BioA WT	-8.7821	0	-10.193	-7.3712	TRUE	25 mM Metformin
PA1 BioA	2.5 ug/mL Tetracycline	1	1	MR5	4.09287
PA1 BioA	2.5 ug/mL Tetracycline	2	1	MR5	4.16394
PA1 BioA	2.5 ug/mL Tetracycline	3	1	MR5	5.11955
PA1 BioA	2.5 ug/mL Tetracycline	1	2	MR5	4.32876
PA1 BioA	2.5 ug/mL Tetracycline	2	2	MR5	3.52649
PA1 BioA	2.5 ug/mL Tetracycline	3	2	MR5	4.72389
PA1 BioA	2.5 ug/mL Tetracycline	1	3	MR5	3.89085
PA1 BioA	2.5 ug/mL Tetracycline	2	3	MR5	3.92904
PA1 BioA	2.5 ug/mL Tetracycline	3	3	MR5	5.13757
PA1 BioA	2.5 ug/mL Tetracycline	1	1	MR6	3.24113
PA1 BioA	2.5 ug/mL Tetracycline	2	1	MR6	4.21183
PA1 BioA	2.5 ug/mL Tetracycline	3	1	MR6	4.98483
PA1 BioA	2.5 ug/mL Tetracycline	1	2	MR6	4.27941
PA1 BioA	2.5 ug/mL Tetracycline	2	2	MR6	3.48014
PA1 BioA	2.5 ug/mL Tetracycline	3	2	MR6	4.56615
PA1 BioA	2.5 ug/mL Tetracycline	1	3	MR6	3.78693
PA1 BioA	2.5 ug/mL Tetracycline	2	3	MR6	3.61439
PA1 BioA	2.5 ug/mL Tetracycline	3	3	MR6	4.90368
PA1 BioA	2.5 ug/mL Tetracycline	1	1	MR7	12.2688
PA1 BioA	2.5 ug/mL Tetracycline	2	1	MR7	13.0987
PA1 BioA	2.5 ug/mL Tetracycline	3	1	MR7	10.6969
PA1 BioA	2.5 ug/mL Tetracycline	1	2	MR7	14.7843
PA1 BioA	2.5 ug/mL Tetracycline	2	2	MR7	11.641
PA1 BioA	2.5 ug/mL Tetracycline	3	2	MR7	10.9578
PA1 BioA	2.5 ug/mL Tetracycline	1	3	MR7	13.5383
PA1 BioA	2.5 ug/mL Tetracycline	2	3	MR7	13.5374
PA1 BioA	2.5 ug/mL Tetracycline	3	3	MR7	11.8509
PA1 BioA	2.5 ug/mL Tetracycline	1	1	MR8	3.3462
PA1 BioA	2.5 ug/mL Tetracycline	2	1	MR8	5.31174
PA1 BioA	2.5 ug/mL Tetracycline	3	1	MR8	5.18767
PA1 BioA	2.5 ug/mL Tetracycline	1	2	MR8	3.37536
PA1 BioA	2.5 ug/mL Tetracycline	2	2	MR8	4.03951
PA1 BioA	2.5 ug/mL Tetracycline	3	2	MR8	5.0487
PA1 BioA	2.5 ug/mL Tetracycline	1	3	MR8	2.90998
PA1 BioA	2.5 ug/mL Tetracycline	2	3	MR8	3.51694
PA1 BioA	2.5 ug/mL Tetracycline	3	3	MR8	5.12851
PA1 BioA	2.5 ug/mL Tetracycline	1	1	MR9	2.5651
PA1 BioA	2.5 ug/mL Tetracycline	2	1	MR9	3.97995
PA1 BioA	2.5 ug/mL Tetracycline	3	1	MR9	4.97148
PA1 BioA	2.5 ug/mL Tetracycline	1	2	MR9	2.7875
PA1 BioA	2.5 ug/mL Tetracycline	2	2	MR9	3.62147
PA1 BioA	2.5 ug/mL Tetracycline	3	2	MR9	5.04737
PA1 BioA	2.5 ug/mL Tetracycline	1	3	MR9	3.13028
PA1 BioA	2.5 ug/mL Tetracycline	2	3	MR9	3.79865
PA1 BioA	2.5 ug/mL Tetracycline	3	3	MR9	5.02859
PA1 BioA	2.5 ug/mL Tetracycline	1	1	WT	11.8872
PA1 BioA	2.5 ug/mL Tetracycline	2	1	WT	12.826
PA1 BioA	2.5 ug/mL Tetracycline	3	1	WT	11.4225
PA1 BioA	2.5 ug/mL Tetracycline	1	2	WT	12.2421
PA1 BioA	2.5 ug/mL Tetracycline	2	2	WT	12.6305
PA1 BioA	2.5 ug/mL Tetracycline	3	2	WT	10.717
PA1 BioA	2.5 ug/mL Tetracycline	1	3	WT	11.8639
PA1 BioA	2.5 ug/mL Tetracycline	2	3	WT	11.8867
PA1 BioA	2.5 ug/mL Tetracycline	3	3	WT	10.7548
PA1 BioA	25 mM Metformin	1	1	MR1	10.5709
PA1 BioA	25 mM Metformin	2	1	MR1	9.25971
PA1 BioA	25 mM Metformin	3	1	MR1	9.09463
PA1 BioA	25 mM Metformin	1	2	MR1	9.85478
PA1 BioA	25 mM Metformin	2	2	MR1	9.16408
PA1 BioA	25 mM Metformin	3	2	MR1	8.66554
PA1 BioA	25 mM Metformin	1	3	MR1	9.97441
PA1 BioA	25 mM Metformin	2	3	MR1	9.40161
PA1 BioA	25 mM Metformin	3	3	MR1	8.71742
PA1 BioA	25 mM Metformin	1	1	MR2	10.576
PA1 BioA	25 mM Metformin	2	1	MR2	9.56984
PA1 BioA	25 mM Metformin	3	1	MR2	9.11378
PA1 BioA	25 mM Metformin	1	2	MR2	10.2028
PA1 BioA	25 mM Metformin	2	2	MR2	8.85389
PA1 BioA	25 mM Metformin	3	2	MR2	8.82327
PA1 BioA	25 mM Metformin	1	3	MR2	10.3519
PA1 BioA	25 mM Metformin	2	3	MR2	9.60145
PA1 BioA	25 mM Metformin	3	3	MR2	8.79282
PA1 BioA	25 mM Metformin	1	1	MR3	10.7696
PA1 BioA	25 mM Metformin	2	1	MR3	9.94195
PA1 BioA	25 mM Metformin	3	1	MR3	9.0776
PA1 BioA	25 mM Metformin	1	2	MR3	10.4941
PA1 BioA	25 mM Metformin	2	2	MR3	9.4721
PA1 BioA	25 mM Metformin	3	2	MR3	8.82854
PA1 BioA	25 mM Metformin	1	3	MR3	10.7629
PA1 BioA	25 mM Metformin	2	3	MR3	10.2099
PA1 BioA	25 mM Metformin	3	3	MR3	8.67735
PA1 BioA	25 mM Metformin	1	1	MR4	10.0002
PA1 BioA	25 mM Metformin	2	1	MR4	9.9234
PA1 BioA	25 mM Metformin	3	1	MR4	9.10086
PA1 BioA	25 mM Metformin	1	2	MR4	9.67998
PA1 BioA	25 mM Metformin	2	2	MR4	8.90705
PA1 BioA	25 mM Metformin	3	2	MR4	8.8132
PA1 BioA	25 mM Metformin	1	3	MR4	9.60361
PA1 BioA	25 mM Metformin	2	3	MR4	10.3901
PA1 BioA	25 mM Metformin	3	3	MR4	8.91646
PA1 BioA	25 mM Metformin	1	1	MR5	9.79839
PA1 BioA	25 mM Metformin	2	1	MR5	9.91441
PA1 BioA	25 mM Metformin	3	1	MR5	8.67176
PA1 BioA	25 mM Metformin	1	2	MR5	9.98037
PA1 BioA	25 mM Metformin	2	2	MR5	9.17083
PA1 BioA	25 mM Metformin	3	2	MR5	8.13037
PA1 BioA	25 mM Metformin	1	3	MR5	10.8198
PA1 BioA	25 mM Metformin	2	3	MR5	10.0008
PA1 BioA	25 mM Metformin	3	3	MR5	8.26589
PA1 BioA	25 mM Metformin	1	1	MR6	10.4158
PA1 BioA	25 mM Metformin	2	1	MR6	10.3946
PA1 BioA	25 mM Metformin	3	1	MR6	8.03456
PA1 BioA	25 mM Metformin	1	2	MR6	10.3674
PA1 BioA	25 mM Metformin	2	2	MR6	9.17081
PA1 BioA	25 mM Metformin	3	2	MR6	8.08457
PA1 BioA	25 mM Metformin	1	3	MR6	10.4548
PA1 BioA	25 mM Metformin	2	3	MR6	10.066
PA1 BioA	25 mM Metformin	3	3	MR6	8.39734
PA1 BioA	25 mM Metformin	1	1	MR7	9.96296
PA1 BioA	25 mM Metformin	2	1	MR7	10.6318
PA1 BioA	25 mM Metformin	3	1	MR7	7.88154
PA1 BioA	25 mM Metformin	1	2	MR7	10.7197
PA1 BioA	25 mM Metformin	2	2	MR7	9.61442
PA1 BioA	25 mM Metformin	3	2	MR7	8.32028
PA1 BioA	25 mM Metformin	1	3	MR7	9.78459
PA1 BioA	25 mM Metformin	2	3	MR7	10.4317
PA1 BioA	25 mM Metformin	3	3	MR7	7.75679
PA1 BioA	25 mM Metformin	1	1	MR8	10.738
PA1 BioA	25 mM Metformin	2	1	MR8	10.6927
PA1 BioA	25 mM Metformin	3	1	MR8	8.48613
PA1 BioA	25 mM Metformin	1	2	MR8	10.3191
PA1 BioA	25 mM Metformin	2	2	MR8	9.67428
PA1 BioA	25 mM Metformin	3	2	MR8	8.1197
PA1 BioA	25 mM Metformin	1	3	MR8	10.4233
PA1 BioA	25 mM Metformin	2	3	MR8	10.6105
PA1 BioA	25 mM Metformin	3	3	MR8	8.38115
PA1 BioA	25 mM Metformin	1	1	MR9	11.5968
PA1 BioA	25 mM Metformin	2	1	MR9	10.231
PA1 BioA	25 mM Metformin	3	1	MR9	8.50894
PA1 BioA	25 mM Metformin	1	2	MR9	11.6679
PA1 BioA	25 mM Metformin	2	2	MR9	9.06073
PA1 BioA	25 mM Metformin	3	2	MR9	8.41865
PA1 BioA	25 mM Metformin	1	3	MR9	10.9449
PA1 BioA	25 mM Metformin	2	3	MR9	10.2081
PA1 BioA	25 mM Metformin	3	3	MR9	8.64722
PA1 BioA	25 mM Metformin	1	1	WT	1.15372
PA1 BioA	25 mM Metformin	2	1	WT	0.9776
PA1 BioA	25 mM Metformin	3	1	WT	0.506261
PA1 BioA	25 mM Metformin	1	2	WT	1.84019
PA1 BioA	25 mM Metformin	2	2	WT	1.73992
PA1 BioA	25 mM Metformin	3	2	WT	0.454194
PA1 BioA	25 mM Metformin	1	3	WT	1.3289
PA1 BioA	25 mM Metformin	2	3	WT	1.84102
PA1 BioA	25 mM Metformin	3	3	WT	0.403756
PA1 BioA	5 ug/mL Ampicillin	1	1	BLANK	0
PA1 BioA	5 ug/mL Ampicillin	2	1	BLANK	0
PA1 BioA	5 ug/mL Ampicillin	3	1	BLANK	0
PA1 BioA	5 ug/mL Ampicillin	1	1	BLANK	0
PA1 BioA	5 ug/mL Ampicillin	2	1	BLANK	0
PA1 BioA	5 ug/mL Ampicillin	3	1	BLANK	0
PA1 BioA	5 ug/mL Ampicillin	1	2	BLANK	0
PA1 BioA	5 ug/mL Ampicillin	2	2	BLANK	0
PA1 BioA	5 ug/mL Ampicillin	3	2	BLANK	0
PA1 BioA	5 ug/mL Ampicillin	1	2	BLANK	0
PA1 BioA	5 ug/mL Ampicillin	2	2	BLANK	0
PA1 BioA	5 ug/mL Ampicillin	3	2	BLANK	0.00272972
PA1 BioA	5 ug/mL Ampicillin	1	3	BLANK	0
PA1 BioA	5 ug/mL Ampicillin	2	3	BLANK	0
PA1 BioA	5 ug/mL Ampicillin	3	3	BLANK	0.0025
PA1 BioA	5 ug/mL Ampicillin	1	3	BLANK	0
PA1 BioA	5 ug/mL Ampicillin	2	3	BLANK	0.0005825
PA1 BioA	5 ug/mL Ampicillin	3	3	BLANK	0
PA1 BioA	5 ug/mL Ampicillin	1	1	MR1	4.03334
PA1 BioA	5 ug/mL Ampicillin	2	1	MR1	2.3232
PA1 BioA	5 ug/mL Ampicillin	3	1	MR1	9.18297
PA1 BioA	5 ug/mL Ampicillin	1	2	MR1	3.3688
PA1 BioA	5 ug/mL Ampicillin	2	2	MR1	2.94958
PA1 BioA	5 ug/mL Ampicillin	3	2	MR1	9.71222
PA1 BioA	5 ug/mL Ampicillin	1	3	MR1	2.91135
PA1 BioA	5 ug/mL Ampicillin	2	3	MR1	2.72986
PA1 BioA	5 ug/mL Ampicillin	3	3	MR1	8.5619
PA1 BioA	5 ug/mL Ampicillin	1	1	MR2	1.71049
PA1 BioA	5 ug/mL Ampicillin	2	1	MR2	4.34079
PA1 BioA	5 ug/mL Ampicillin	3	1	MR2	8.59956
PA1 BioA	5 ug/mL Ampicillin	1	2	MR2	1.45628
PA1 BioA	5 ug/mL Ampicillin	2	2	MR2	1.99721
PA1 BioA	5 ug/mL Ampicillin	3	2	MR2	8.43858
PA1 BioA	5 ug/mL Ampicillin	1	3	MR2	0.825886
PA1 BioA	5 ug/mL Ampicillin	2	3	MR2	1.56418
PA1 BioA	5 ug/mL Ampicillin	3	3	MR2	9.05209
PA1 BioA	5 ug/mL Ampicillin	1	1	MR3	0.72099
PA1 BioA	5 ug/mL Ampicillin	2	1	MR3	1.89654
PA1 BioA	5 ug/mL Ampicillin	3	1	MR3	9.31161
PA1 BioA	5 ug/mL Ampicillin	1	2	MR3	0.709986
PA1 BioA	5 ug/mL Ampicillin	2	2	MR3	2.27688
PA1 BioA	5 ug/mL Ampicillin	3	2	MR3	9.51811
PA1 BioA	5 ug/mL Ampicillin	1	3	MR3	0.697172
PA1 BioA	5 ug/mL Ampicillin	2	3	MR3	1.86706
PA1 BioA	5 ug/mL Ampicillin	3	3	MR3	9.62026
PA1 BioA	5 ug/mL Ampicillin	1	1	MR4	4.00518
PA1 BioA	5 ug/mL Ampicillin	2	1	MR4	3.54142
PA1 BioA	5 ug/mL Ampicillin	3	1	MR4	9.57092
PA1 BioA	5 ug/mL Ampicillin	1	2	MR4	4.38095
PA1 BioA	5 ug/mL Ampicillin	2	2	MR4	3.17061
PA1 BioA	5 ug/mL Ampicillin	3	2	MR4	7.97872
PA1 BioA	5 ug/mL Ampicillin	1	3	MR4	2.95666
PA1 BioA	5 ug/mL Ampicillin	2	3	MR4	2.62159
PA1 BioA	5 ug/mL Ampicillin	3	3	MR4	8.41713
PA1 BioA	5 ug/mL Ampicillin	1	1	MR5	3.09815
PA1 BioA	5 ug/mL Ampicillin	2	1	MR5	2.37553
PA1 BioA	5 ug/mL Ampicillin	3	1	MR5	7.96255
PA1 BioA	5 ug/mL Ampicillin	1	2	MR5	0.718212
PA1 BioA	5 ug/mL Ampicillin	2	2	MR5	1.5443
PA1 BioA	5 ug/mL Ampicillin	3	2	MR5	9.13374
PA1 BioA	5 ug/mL Ampicillin	1	3	MR5	2.40247
PA1 BioA	5 ug/mL Ampicillin	2	3	MR5	1.91323
PA1 BioA	5 ug/mL Ampicillin	3	3	MR5	9.29547
PA1 BioA	5 ug/mL Ampicillin	1	1	MR6	4.7337
PA1 BioA	5 ug/mL Ampicillin	2	1	MR6	3.23315
PA1 BioA	5 ug/mL Ampicillin	3	1	MR6	8.4785
PA1 BioA	5 ug/mL Ampicillin	1	2	MR6	1.79725
PA1 BioA	5 ug/mL Ampicillin	2	2	MR6	1.60281
PA1 BioA	5 ug/mL Ampicillin	3	2	MR6	9.38715
PA1 BioA	5 ug/mL Ampicillin	1	3	MR6	0.677674
PA1 BioA	5 ug/mL Ampicillin	2	3	MR6	2.12384
PA1 BioA	5 ug/mL Ampicillin	3	3	MR6	9.64866
PA1 BioA	5 ug/mL Ampicillin	1	1	MR7	14.2684
PA1 BioA	5 ug/mL Ampicillin	2	1	MR7	13.8018
PA1 BioA	5 ug/mL Ampicillin	3	1	MR7	14.1868
PA1 BioA	5 ug/mL Ampicillin	1	2	MR7	13.9851
PA1 BioA	5 ug/mL Ampicillin	2	2	MR7	13.0721
PA1 BioA	5 ug/mL Ampicillin	3	2	MR7	14.9386
PA1 BioA	5 ug/mL Ampicillin	1	3	MR7	12.7333
PA1 BioA	5 ug/mL Ampicillin	2	3	MR7	13.4494
PA1 BioA	5 ug/mL Ampicillin	3	3	MR7	13.8047
PA1 BioA	5 ug/mL Ampicillin	1	1	MR8	4.71005
PA1 BioA	5 ug/mL Ampicillin	2	1	MR8	2.42805
PA1 BioA	5 ug/mL Ampicillin	3	1	MR8	8.82438
PA1 BioA	5 ug/mL Ampicillin	1	2	MR8	3.23103
PA1 BioA	5 ug/mL Ampicillin	2	2	MR8	1.30497
PA1 BioA	5 ug/mL Ampicillin	3	2	MR8	9.04331
PA1 BioA	5 ug/mL Ampicillin	1	3	MR8	1.41724
PA1 BioA	5 ug/mL Ampicillin	2	3	MR8	0.766673
PA1 BioA	5 ug/mL Ampicillin	3	3	MR8	9.34051
PA1 BioA	5 ug/mL Ampicillin	1	1	MR9	5.44063
PA1 BioA	5 ug/mL Ampicillin	2	1	MR9	3.25789
PA1 BioA	5 ug/mL Ampicillin	3	1	MR9	9.37984
PA1 BioA	5 ug/mL Ampicillin	1	2	MR9	2.026
PA1 BioA	5 ug/mL Ampicillin	2	2	MR9	2.43944
PA1 BioA	5 ug/mL Ampicillin	3	2	MR9	11.1656
PA1 BioA	5 ug/mL Ampicillin	1	3	MR9	2.01001
PA1 BioA	5 ug/mL Ampicillin	2	3	MR9	2.50823
PA1 BioA	5 ug/mL Ampicillin	3	3	MR9	10.0155
PA1 BioA	5 ug/mL Ampicillin	1	1	WT	9.47148
PA1 BioA	5 ug/mL Ampicillin	2	1	WT	11.3908
PA1 BioA	5 ug/mL Ampicillin	3	1	WT	10.2313
PA1 BioA	5 ug/mL Ampicillin	1	2	WT	8.02778
PA1 BioA	5 ug/mL Ampicillin	2	2	WT	10.0405
PA1 BioA	5 ug/mL Ampicillin	3	2	WT	10.4328
PA1 BioA	5 ug/mL Ampicillin	1	3	WT	8.38447
PA1 BioA	5 ug/mL Ampicillin	2	3	WT	9.2614
PA1 BioA	5 ug/mL Ampicillin	3	3	WT	9.74985
PA1 BioA	5 ug/mL Carbenicillin	1	1	BLANK	0.162283
PA1 BioA	5 ug/mL Carbenicillin	2	1	BLANK	0
PA1 BioA	5 ug/mL Carbenicillin	3	1	BLANK	0
PA1 BioA	5 ug/mL Carbenicillin	1	1	BLANK	0.184769
PA1 BioA	5 ug/mL Carbenicillin	2	1	BLANK	0.0014825
PA1 BioA	5 ug/mL Carbenicillin	3	1	BLANK	0
PA1 BioA	5 ug/mL Carbenicillin	1	2	BLANK	0.190342
PA1 BioA	5 ug/mL Carbenicillin	2	2	BLANK	0
PA1 BioA	5 ug/mL Carbenicillin	3	2	BLANK	0
PA1 BioA	5 ug/mL Carbenicillin	1	2	BLANK	0.139814
PA1 BioA	5 ug/mL Carbenicillin	2	2	BLANK	0.00323083
PA1 BioA	5 ug/mL Carbenicillin	3	2	BLANK	0
PA1 BioA	5 ug/mL Carbenicillin	1	3	BLANK	0.197911
PA1 BioA	5 ug/mL Carbenicillin	2	3	BLANK	0
PA1 BioA	5 ug/mL Carbenicillin	3	3	BLANK	0
PA1 BioA	5 ug/mL Carbenicillin	1	3	BLANK	0.0400218
PA1 BioA	5 ug/mL Carbenicillin	2	3	BLANK	0.001775
PA1 BioA	5 ug/mL Carbenicillin	3	3	BLANK	0
PA1 BioA	5 ug/mL Carbenicillin	1	1	MR1	0.152928
PA1 BioA	5 ug/mL Carbenicillin	2	1	MR1	0.197638
PA1 BioA	5 ug/mL Carbenicillin	3	1	MR1	0.112573
PA1 BioA	5 ug/mL Carbenicillin	1	2	MR1	0.0828052
PA1 BioA	5 ug/mL Carbenicillin	2	2	MR1	0.169214
PA1 BioA	5 ug/mL Carbenicillin	3	2	MR1	0.0825565
PA1 BioA	5 ug/mL Carbenicillin	1	3	MR1	0.0881733
PA1 BioA	5 ug/mL Carbenicillin	2	3	MR1	0.133949
PA1 BioA	5 ug/mL Carbenicillin	3	3	MR1	0.0743985
PA1 BioA	5 ug/mL Carbenicillin	1	1	MR2	0.0318042
PA1 BioA	5 ug/mL Carbenicillin	2	1	MR2	0.0836278
PA1 BioA	5 ug/mL Carbenicillin	3	1	MR2	0.0351866
PA1 BioA	5 ug/mL Carbenicillin	1	2	MR2	0.0330845
PA1 BioA	5 ug/mL Carbenicillin	2	2	MR2	0.0748761
PA1 BioA	5 ug/mL Carbenicillin	3	2	MR2	0.0380616
PA1 BioA	5 ug/mL Carbenicillin	1	3	MR2	0.0234703
PA1 BioA	5 ug/mL Carbenicillin	2	3	MR2	0.0674538
PA1 BioA	5 ug/mL Carbenicillin	3	3	MR2	0.0430171
PA1 BioA	5 ug/mL Carbenicillin	1	1	MR3	0.0695375
PA1 BioA	5 ug/mL Carbenicillin	2	1	MR3	0.0321226
PA1 BioA	5 ug/mL Carbenicillin	3	1	MR3	0.067268
PA1 BioA	5 ug/mL Carbenicillin	1	2	MR3	0.0724816
PA1 BioA	5 ug/mL Carbenicillin	2	2	MR3	0.0377027
PA1 BioA	5 ug/mL Carbenicillin	3	2	MR3	0.082345
PA1 BioA	5 ug/mL Carbenicillin	1	3	MR3	0.0711624
PA1 BioA	5 ug/mL Carbenicillin	2	3	MR3	0.0284308
PA1 BioA	5 ug/mL Carbenicillin	3	3	MR3	0.0763388
PA1 BioA	5 ug/mL Carbenicillin	1	1	MR4	0.0895456
PA1 BioA	5 ug/mL Carbenicillin	2	1	MR4	0.108478
PA1 BioA	5 ug/mL Carbenicillin	3	1	MR4	0.049657
PA1 BioA	5 ug/mL Carbenicillin	1	2	MR4	0.0459152
PA1 BioA	5 ug/mL Carbenicillin	2	2	MR4	0.159347
PA1 BioA	5 ug/mL Carbenicillin	3	2	MR4	0.0580418
PA1 BioA	5 ug/mL Carbenicillin	1	3	MR4	0.0467984
PA1 BioA	5 ug/mL Carbenicillin	2	3	MR4	0.139443
PA1 BioA	5 ug/mL Carbenicillin	3	3	MR4	0.0698849
PA1 BioA	5 ug/mL Carbenicillin	1	1	MR5	0.0360276
PA1 BioA	5 ug/mL Carbenicillin	2	1	MR5	0.13681
PA1 BioA	5 ug/mL Carbenicillin	3	1	MR5	0.0447309
PA1 BioA	5 ug/mL Carbenicillin	1	2	MR5	0.0315546
PA1 BioA	5 ug/mL Carbenicillin	2	2	MR5	0.136651
PA1 BioA	5 ug/mL Carbenicillin	3	2	MR5	0.0505681
PA1 BioA	5 ug/mL Carbenicillin	1	3	MR5	0.0829726
PA1 BioA	5 ug/mL Carbenicillin	2	3	MR5	0.105631
PA1 BioA	5 ug/mL Carbenicillin	3	3	MR5	0.0663738
PA1 BioA	5 ug/mL Carbenicillin	1	1	MR6	0.0654831
PA1 BioA	5 ug/mL Carbenicillin	2	1	MR6	0.0812903
PA1 BioA	5 ug/mL Carbenicillin	3	1	MR6	0.0559304
PA1 BioA	5 ug/mL Carbenicillin	1	2	MR6	0.0486305
PA1 BioA	5 ug/mL Carbenicillin	2	2	MR6	0.0727542
PA1 BioA	5 ug/mL Carbenicillin	3	2	MR6	0.06028
PA1 BioA	5 ug/mL Carbenicillin	1	3	MR6	0.046437
PA1 BioA	5 ug/mL Carbenicillin	2	3	MR6	0.0698055
PA1 BioA	5 ug/mL Carbenicillin	3	3	MR6	0.0589632
PA1 BioA	5 ug/mL Carbenicillin	1	1	MR7	5.00463
PA1 BioA	5 ug/mL Carbenicillin	2	1	MR7	4.76149
PA1 BioA	5 ug/mL Carbenicillin	3	1	MR7	12.867
PA1 BioA	5 ug/mL Carbenicillin	1	2	MR7	4.05442
PA1 BioA	5 ug/mL Carbenicillin	2	2	MR7	4.58046
PA1 BioA	5 ug/mL Carbenicillin	3	2	MR7	13.3581
PA1 BioA	5 ug/mL Carbenicillin	1	3	MR7	4.56282
PA1 BioA	5 ug/mL Carbenicillin	2	3	MR7	4.61554
PA1 BioA	5 ug/mL Carbenicillin	3	3	MR7	12.8354
PA1 BioA	5 ug/mL Carbenicillin	1	1	MR8	0.102894
PA1 BioA	5 ug/mL Carbenicillin	2	1	MR8	0.0755732
PA1 BioA	5 ug/mL Carbenicillin	3	1	MR8	0.0603823
PA1 BioA	5 ug/mL Carbenicillin	1	2	MR8	0.0704853
PA1 BioA	5 ug/mL Carbenicillin	2	2	MR8	0.096485
PA1 BioA	5 ug/mL Carbenicillin	3	2	MR8	0.0640755
PA1 BioA	5 ug/mL Carbenicillin	1	3	MR8	0.0596073
PA1 BioA	5 ug/mL Carbenicillin	2	3	MR8	0.0775714
PA1 BioA	5 ug/mL Carbenicillin	3	3	MR8	0.0764602
PA1 BioA	5 ug/mL Carbenicillin	1	1	MR9	0.10298
PA1 BioA	5 ug/mL Carbenicillin	2	1	MR9	0.148465
PA1 BioA	5 ug/mL Carbenicillin	3	1	MR9	0.105333
PA1 BioA	5 ug/mL Carbenicillin	1	2	MR9	0.0715022
PA1 BioA	5 ug/mL Carbenicillin	2	2	MR9	0.0948293
PA1 BioA	5 ug/mL Carbenicillin	3	2	MR9	0.116291
PA1 BioA	5 ug/mL Carbenicillin	1	3	MR9	0.0920654
PA1 BioA	5 ug/mL Carbenicillin	2	3	MR9	0.069178
PA1 BioA	5 ug/mL Carbenicillin	3	3	MR9	0.101608
PA1 BioA	5 ug/mL Carbenicillin	1	1	WT	3.24673
PA1 BioA	5 ug/mL Carbenicillin	2	1	WT	4.19449
PA1 BioA	5 ug/mL Carbenicillin	3	1	WT	7.34534
PA1 BioA	5 ug/mL Carbenicillin	1	2	WT	2.83018
PA1 BioA	5 ug/mL Carbenicillin	2	2	WT	3.60055
PA1 BioA	5 ug/mL Carbenicillin	3	2	WT	7.63172
PA1 BioA	5 ug/mL Carbenicillin	1	3	WT	3.02066
PA1 BioA	5 ug/mL Carbenicillin	2	3	WT	3.95887
PA1 BioA	5 ug/mL Carbenicillin	3	3	WT	6.99652
PA15 BioA	0.05 ug/mL Meropenem	1	1	MR1	17.8422
PA15 BioA	0.05 ug/mL Meropenem	2	1	MR1	18.7273
PA15 BioA	0.05 ug/mL Meropenem	3	1	MR1	17.884
PA15 BioA	0.05 ug/mL Meropenem	1	2	MR1	18.8183
PA15 BioA	0.05 ug/mL Meropenem	2	2	MR1	18.2385
PA15 BioA	0.05 ug/mL Meropenem	3	2	MR1	19.054
PA15 BioA	0.05 ug/mL Meropenem	1	3	MR1	18.4112
PA15 BioA	0.05 ug/mL Meropenem	2	3	MR1	19.037
PA15 BioA	0.05 ug/mL Meropenem	3	3	MR1	19.8553
PA15 BioA	0.05 ug/mL Meropenem	1	1	MR2	18.2334
PA15 BioA	0.05 ug/mL Meropenem	2	1	MR2	17.1726
PA15 BioA	0.05 ug/mL Meropenem	3	1	MR2	18.0638
PA15 BioA	0.05 ug/mL Meropenem	1	2	MR2	17.8683
PA15 BioA	0.05 ug/mL Meropenem	2	2	MR2	17.4776
PA15 BioA	0.05 ug/mL Meropenem	3	2	MR2	19.3683
PA15 BioA	0.05 ug/mL Meropenem	1	3	MR2	17.7972
PA15 BioA	0.05 ug/mL Meropenem	2	3	MR2	17.3363
PA15 BioA	0.05 ug/mL Meropenem	3	3	MR2	20.4988
PA15 BioA	0.05 ug/mL Meropenem	1	1	MR3	18.5866
PA15 BioA	0.05 ug/mL Meropenem	2	1	MR3	17.8913
PA15 BioA	0.05 ug/mL Meropenem	3	1	MR3	17.5691
PA15 BioA	0.05 ug/mL Meropenem	1	2	MR3	19.0117
PA15 BioA	0.05 ug/mL Meropenem	2	2	MR3	18.0388
PA15 BioA	0.05 ug/mL Meropenem	3	2	MR3	18.5399
PA15 BioA	0.05 ug/mL Meropenem	1	3	MR3	19.0373
PA15 BioA	0.05 ug/mL Meropenem	2	3	MR3	18.2807
PA15 BioA	0.05 ug/mL Meropenem	3	3	MR3	19.741
PA15 BioA	0.05 ug/mL Meropenem	1	1	MR4	18.7053
PA15 BioA	0.05 ug/mL Meropenem	2	1	MR4	19.1208
PA15 BioA	0.05 ug/mL Meropenem	3	1	MR4	17.4648
PA15 BioA	0.05 ug/mL Meropenem	1	2	MR4	19.0685
PA15 BioA	0.05 ug/mL Meropenem	2	2	MR4	18.7383
PA15 BioA	0.05 ug/mL Meropenem	3	2	MR4	18.6387
PA15 BioA	0.05 ug/mL Meropenem	1	3	MR4	19.6857
PA15 BioA	0.05 ug/mL Meropenem	2	3	MR4	18.6884
PA15 BioA	0.05 ug/mL Meropenem	3	3	MR4	20.1746
PA15 BioA	0.05 ug/mL Meropenem	1	1	MR5	17.2803
PA15 BioA	0.05 ug/mL Meropenem	2	1	MR5	17.5935
PA15 BioA	0.05 ug/mL Meropenem	3	1	MR5	19.4814
PA15 BioA	0.05 ug/mL Meropenem	1	2	MR5	19.2734
PA15 BioA	0.05 ug/mL Meropenem	2	2	MR5	17.2198
PA15 BioA	0.05 ug/mL Meropenem	3	2	MR5	19.1743
PA15 BioA	0.05 ug/mL Meropenem	1	3	MR5	18.5066
PA15 BioA	0.05 ug/mL Meropenem	2	3	MR5	18.4327
PA15 BioA	0.05 ug/mL Meropenem	3	3	MR5	20.1987
PA15 BioA	0.05 ug/mL Meropenem	1	1	MR6	19.3452
PA15 BioA	0.05 ug/mL Meropenem	2	1	MR6	18.1395
PA15 BioA	0.05 ug/mL Meropenem	3	1	MR6	18.5303
PA15 BioA	0.05 ug/mL Meropenem	1	2	MR6	18.956
PA15 BioA	0.05 ug/mL Meropenem	2	2	MR6	17.9037
PA15 BioA	0.05 ug/mL Meropenem	3	2	MR6	18.3955
PA15 BioA	0.05 ug/mL Meropenem	1	3	MR6	18.8686
PA15 BioA	0.05 ug/mL Meropenem	2	3	MR6	18.2647
PA15 BioA	0.05 ug/mL Meropenem	3	3	MR6	19.2294
PA15 BioA	0.05 ug/mL Meropenem	1	1	MR7	17.8305
PA15 BioA	0.05 ug/mL Meropenem	2	1	MR7	17.109
PA15 BioA	0.05 ug/mL Meropenem	3	1	MR7	19.4696
PA15 BioA	0.05 ug/mL Meropenem	1	2	MR7	18.31
PA15 BioA	0.05 ug/mL Meropenem	2	2	MR7	17.6982
PA15 BioA	0.05 ug/mL Meropenem	3	2	MR7	19.6268
PA15 BioA	0.05 ug/mL Meropenem	1	3	MR7	18.9373
PA15 BioA	0.05 ug/mL Meropenem	2	3	MR7	18.3976
PA15 BioA	0.05 ug/mL Meropenem	3	3	MR7	20.9625
PA15 BioA	0.05 ug/mL Meropenem	1	1	MR8	19.8859
PA15 BioA	0.05 ug/mL Meropenem	2	1	MR8	17.5092
PA15 BioA	0.05 ug/mL Meropenem	3	1	MR8	19.6708
PA15 BioA	0.05 ug/mL Meropenem	1	2	MR8	19.6172
PA15 BioA	0.05 ug/mL Meropenem	2	2	MR8	17.9744
PA15 BioA	0.05 ug/mL Meropenem	3	2	MR8	19.7835
PA15 BioA	0.05 ug/mL Meropenem	1	3	MR8	19.6169
PA15 BioA	0.05 ug/mL Meropenem	2	3	MR8	17.8532
PA15 BioA	0.05 ug/mL Meropenem	3	3	MR8	20.5461
PA15 BioA	0.05 ug/mL Meropenem	1	1	MR9	19.5013
PA15 BioA	0.05 ug/mL Meropenem	2	1	MR9	18.6867
PA15 BioA	0.05 ug/mL Meropenem	3	1	MR9	20.6461
PA15 BioA	0.05 ug/mL Meropenem	1	2	MR9	19.2365
PA15 BioA	0.05 ug/mL Meropenem	2	2	MR9	18.791
PA15 BioA	0.05 ug/mL Meropenem	3	2	MR9	20.8211
PA15 BioA	0.05 ug/mL Meropenem	1	3	MR9	19.9408
PA15 BioA	0.05 ug/mL Meropenem	2	3	MR9	18.1332
PA15 BioA	0.05 ug/mL Meropenem	3	3	MR9	21.2737
PA15 BioA	0.05 ug/mL Meropenem	1	1	WT	18.866
PA15 BioA	0.05 ug/mL Meropenem	2	1	WT	18.8391
PA15 BioA	0.05 ug/mL Meropenem	3	1	WT	17.9822
PA15 BioA	0.05 ug/mL Meropenem	1	2	WT	18.1497
PA15 BioA	0.05 ug/mL Meropenem	2	2	WT	18.1944
PA15 BioA	0.05 ug/mL Meropenem	3	2	WT	17.814
PA15 BioA	0.05 ug/mL Meropenem	1	3	WT	19.2029
PA15 BioA	0.05 ug/mL Meropenem	2	3	WT	18.7911
PA15 BioA	0.05 ug/mL Meropenem	3	3	WT	19.2063
PA15 BioA	15 ug/mL Chloramphenicol	1	1	MR1	2.76364
PA15 BioA	15 ug/mL Chloramphenicol	2	1	MR1	3.73821
PA15 BioA	15 ug/mL Chloramphenicol	3	1	MR1	0.432503
PA15 BioA	15 ug/mL Chloramphenicol	1	2	MR1	2.90883
PA15 BioA	15 ug/mL Chloramphenicol	2	2	MR1	1.7316
PA15 BioA	15 ug/mL Chloramphenicol	3	2	MR1	0.607813
PA15 BioA	15 ug/mL Chloramphenicol	1	3	MR1	2.16043
PA15 BioA	15 ug/mL Chloramphenicol	2	3	MR1	1.41924
PA15 BioA	15 ug/mL Chloramphenicol	3	3	MR1	0.579736
PA15 BioA	15 ug/mL Chloramphenicol	1	1	MR2	1.1425
PA15 BioA	15 ug/mL Chloramphenicol	2	1	MR2	1.98148
PA15 BioA	15 ug/mL Chloramphenicol	3	1	MR2	0.49694
PA15 BioA	15 ug/mL Chloramphenicol	1	2	MR2	2.77553
PA15 BioA	15 ug/mL Chloramphenicol	2	2	MR2	1.55311
PA15 BioA	15 ug/mL Chloramphenicol	3	2	MR2	0.624124
PA15 BioA	15 ug/mL Chloramphenicol	1	3	MR2	2.51677
PA15 BioA	15 ug/mL Chloramphenicol	2	3	MR2	0.977887
PA15 BioA	15 ug/mL Chloramphenicol	3	3	MR2	0.552951
PA15 BioA	15 ug/mL Chloramphenicol	1	1	MR3	2.131
PA15 BioA	15 ug/mL Chloramphenicol	2	1	MR3	1.47842
PA15 BioA	15 ug/mL Chloramphenicol	3	1	MR3	0.665679
PA15 BioA	15 ug/mL Chloramphenicol	1	2	MR3	2.46221
PA15 BioA	15 ug/mL Chloramphenicol	2	2	MR3	2.16206
PA15 BioA	15 ug/mL Chloramphenicol	3	2	MR3	0.583426
PA15 BioA	15 ug/mL Chloramphenicol	1	3	MR3	2.66904
PA15 BioA	15 ug/mL Chloramphenicol	2	3	MR3	1.83263
PA15 BioA	15 ug/mL Chloramphenicol	3	3	MR3	0.637196
PA15 BioA	15 ug/mL Chloramphenicol	1	1	MR4	2.1429
PA15 BioA	15 ug/mL Chloramphenicol	2	1	MR4	1.75257
PA15 BioA	15 ug/mL Chloramphenicol	3	1	MR4	0.843967
PA15 BioA	15 ug/mL Chloramphenicol	1	2	MR4	2.31719
PA15 BioA	15 ug/mL Chloramphenicol	2	2	MR4	1.12023
PA15 BioA	15 ug/mL Chloramphenicol	3	2	MR4	0.810492
PA15 BioA	15 ug/mL Chloramphenicol	1	3	MR4	1.58105
PA15 BioA	15 ug/mL Chloramphenicol	2	3	MR4	1.0956
PA15 BioA	15 ug/mL Chloramphenicol	3	3	MR4	0.672529
PA15 BioA	15 ug/mL Chloramphenicol	1	1	MR5	2.13744
PA15 BioA	15 ug/mL Chloramphenicol	2	1	MR5	1.50283
PA15 BioA	15 ug/mL Chloramphenicol	3	1	MR5	3.55157
PA15 BioA	15 ug/mL Chloramphenicol	1	2	MR5	1.84557
PA15 BioA	15 ug/mL Chloramphenicol	2	2	MR5	1.39422
PA15 BioA	15 ug/mL Chloramphenicol	3	2	MR5	3.64748
PA15 BioA	15 ug/mL Chloramphenicol	1	3	MR5	1.68432
PA15 BioA	15 ug/mL Chloramphenicol	2	3	MR5	1.50004
PA15 BioA	15 ug/mL Chloramphenicol	3	3	MR5	2.98861
PA15 BioA	15 ug/mL Chloramphenicol	1	1	MR6	1.94904
PA15 BioA	15 ug/mL Chloramphenicol	2	1	MR6	1.44103
PA15 BioA	15 ug/mL Chloramphenicol	3	1	MR6	0.926573
PA15 BioA	15 ug/mL Chloramphenicol	1	2	MR6	2.18523
PA15 BioA	15 ug/mL Chloramphenicol	2	2	MR6	1.21831
PA15 BioA	15 ug/mL Chloramphenicol	3	2	MR6	0.89521
PA15 BioA	15 ug/mL Chloramphenicol	1	3	MR6	1.33529
PA15 BioA	15 ug/mL Chloramphenicol	2	3	MR6	0.976406
PA15 BioA	15 ug/mL Chloramphenicol	3	3	MR6	0.687879
PA15 BioA	15 ug/mL Chloramphenicol	1	1	MR7	1.14569
PA15 BioA	15 ug/mL Chloramphenicol	2	1	MR7	1.26636
PA15 BioA	15 ug/mL Chloramphenicol	3	1	MR7	1.25744
PA15 BioA	15 ug/mL Chloramphenicol	1	2	MR7	1.05875
PA15 BioA	15 ug/mL Chloramphenicol	2	2	MR7	1.92622
PA15 BioA	15 ug/mL Chloramphenicol	3	2	MR7	2.84272
PA15 BioA	15 ug/mL Chloramphenicol	1	3	MR7	1.17195
PA15 BioA	15 ug/mL Chloramphenicol	2	3	MR7	0.767173
PA15 BioA	15 ug/mL Chloramphenicol	3	3	MR7	1.9162
PA15 BioA	15 ug/mL Chloramphenicol	1	1	MR8	2.05097
PA15 BioA	15 ug/mL Chloramphenicol	2	1	MR8	1.51907
PA15 BioA	15 ug/mL Chloramphenicol	3	1	MR8	2.86007
PA15 BioA	15 ug/mL Chloramphenicol	1	2	MR8	1.69923
PA15 BioA	15 ug/mL Chloramphenicol	2	2	MR8	1.34324
PA15 BioA	15 ug/mL Chloramphenicol	3	2	MR8	3.39209
PA15 BioA	15 ug/mL Chloramphenicol	1	3	MR8	1.77148
PA15 BioA	15 ug/mL Chloramphenicol	2	3	MR8	1.38944
PA15 BioA	15 ug/mL Chloramphenicol	3	3	MR8	3.33798
PA15 BioA	15 ug/mL Chloramphenicol	1	1	MR9	2.18075
PA15 BioA	15 ug/mL Chloramphenicol	2	1	MR9	2.21759
PA15 BioA	15 ug/mL Chloramphenicol	3	1	MR9	2.16324
PA15 BioA	15 ug/mL Chloramphenicol	1	2	MR9	2.50567
PA15 BioA	15 ug/mL Chloramphenicol	2	2	MR9	2.26161
PA15 BioA	15 ug/mL Chloramphenicol	3	2	MR9	2.55423
PA15 BioA	15 ug/mL Chloramphenicol	1	3	MR9	1.40631
PA15 BioA	15 ug/mL Chloramphenicol	2	3	MR9	1.81821
PA15 BioA	15 ug/mL Chloramphenicol	3	3	MR9	2.92936
PA15 BioA	15 ug/mL Chloramphenicol	1	1	WT	6.17524
PA15 BioA	15 ug/mL Chloramphenicol	2	1	WT	4.32944
PA15 BioA	15 ug/mL Chloramphenicol	3	1	WT	4.33688
PA15 BioA	15 ug/mL Chloramphenicol	1	2	WT	5.80485
PA15 BioA	15 ug/mL Chloramphenicol	2	2	WT	4.24416
PA15 BioA	15 ug/mL Chloramphenicol	3	2	WT	4.46501
PA15 BioA	15 ug/mL Chloramphenicol	1	3	WT	5.10399
PA15 BioA	15 ug/mL Chloramphenicol	2	3	WT	3.73259
PA15 BioA	15 ug/mL Chloramphenicol	3	3	WT	4.66812
PA15 BioA	2.5 ug/mL Tetracycline	1	1	MR1	0.0002
PA15 BioA	2.5 ug/mL Tetracycline	2	1	MR1	0.01954
PA15 BioA	2.5 ug/mL Tetracycline	3	1	MR1	0.0541706
PA15 BioA	2.5 ug/mL Tetracycline	1	2	MR1	0.000666866
PA15 BioA	2.5 ug/mL Tetracycline	2	2	MR1	0.0510507
PA15 BioA	2.5 ug/mL Tetracycline	3	2	MR1	0.0408922
PA15 BioA	2.5 ug/mL Tetracycline	1	3	MR1	0.0004
PA15 BioA	2.5 ug/mL Tetracycline	2	3	MR1	0.0307231
PA15 BioA	2.5 ug/mL Tetracycline	3	3	MR1	0.0132812
PA15 BioA	2.5 ug/mL Tetracycline	1	1	MR2	0.681215
PA15 BioA	2.5 ug/mL Tetracycline	2	1	MR2	2.24653
PA15 BioA	2.5 ug/mL Tetracycline	3	1	MR2	1.2586
PA15 BioA	2.5 ug/mL Tetracycline	1	2	MR2	1.12622
PA15 BioA	2.5 ug/mL Tetracycline	2	2	MR2	1.73981
PA15 BioA	2.5 ug/mL Tetracycline	3	2	MR2	1.33515
PA15 BioA	2.5 ug/mL Tetracycline	1	3	MR2	0.738737
PA15 BioA	2.5 ug/mL Tetracycline	2	3	MR2	1.80308
PA15 BioA	2.5 ug/mL Tetracycline	3	3	MR2	1.93689
PA15 BioA	2.5 ug/mL Tetracycline	1	1	MR3	2.51508
PA15 BioA	2.5 ug/mL Tetracycline	2	1	MR3	1.74152
PA15 BioA	2.5 ug/mL Tetracycline	3	1	MR3	1.06656
PA15 BioA	2.5 ug/mL Tetracycline	1	2	MR3	2.36582
PA15 BioA	2.5 ug/mL Tetracycline	2	2	MR3	1.57169
PA15 BioA	2.5 ug/mL Tetracycline	3	2	MR3	1.36912
PA15 BioA	2.5 ug/mL Tetracycline	1	3	MR3	1.84806
PA15 BioA	2.5 ug/mL Tetracycline	2	3	MR3	1.92741
PA15 BioA	2.5 ug/mL Tetracycline	3	3	MR3	1.94337
PA15 BioA	2.5 ug/mL Tetracycline	1	1	MR4	2.65829
PA15 BioA	2.5 ug/mL Tetracycline	2	1	MR4	0.69769
PA15 BioA	2.5 ug/mL Tetracycline	3	1	MR4	0.967627
PA15 BioA	2.5 ug/mL Tetracycline	1	2	MR4	3.71238
PA15 BioA	2.5 ug/mL Tetracycline	2	2	MR4	1.52239
PA15 BioA	2.5 ug/mL Tetracycline	3	2	MR4	1.44459
PA15 BioA	2.5 ug/mL Tetracycline	1	3	MR4	2.00883
PA15 BioA	2.5 ug/mL Tetracycline	2	3	MR4	1.46789
PA15 BioA	2.5 ug/mL Tetracycline	3	3	MR4	2.57671
PA15 BioA	2.5 ug/mL Tetracycline	1	1	MR5	1.51651
PA15 BioA	2.5 ug/mL Tetracycline	2	1	MR5	1.94666
PA15 BioA	2.5 ug/mL Tetracycline	3	1	MR5	2.51168
PA15 BioA	2.5 ug/mL Tetracycline	1	2	MR5	2.52474
PA15 BioA	2.5 ug/mL Tetracycline	2	2	MR5	1.93545
PA15 BioA	2.5 ug/mL Tetracycline	3	2	MR5	3.35916
PA15 BioA	2.5 ug/mL Tetracycline	1	3	MR5	1.14851
PA15 BioA	2.5 ug/mL Tetracycline	2	3	MR5	1.18098
PA15 BioA	2.5 ug/mL Tetracycline	3	3	MR5	3.46966
PA15 BioA	2.5 ug/mL Tetracycline	1	1	MR6	1.90681
PA15 BioA	2.5 ug/mL Tetracycline	2	1	MR6	1.38016
PA15 BioA	2.5 ug/mL Tetracycline	3	1	MR6	1.04776
PA15 BioA	2.5 ug/mL Tetracycline	1	2	MR6	1.35989
PA15 BioA	2.5 ug/mL Tetracycline	2	2	MR6	1.71772
PA15 BioA	2.5 ug/mL Tetracycline	3	2	MR6	1.85386
PA15 BioA	2.5 ug/mL Tetracycline	1	3	MR6	2.41745
PA15 BioA	2.5 ug/mL Tetracycline	2	3	MR6	1.27766
PA15 BioA	2.5 ug/mL Tetracycline	3	3	MR6	2.20032
PA15 BioA	2.5 ug/mL Tetracycline	1	1	MR7	1.03644
PA15 BioA	2.5 ug/mL Tetracycline	2	1	MR7	1.25838
PA15 BioA	2.5 ug/mL Tetracycline	3	1	MR7	2.81455
PA15 BioA	2.5 ug/mL Tetracycline	1	2	MR7	1.57899
PA15 BioA	2.5 ug/mL Tetracycline	2	2	MR7	1.60278
PA15 BioA	2.5 ug/mL Tetracycline	3	2	MR7	3.8055
PA15 BioA	2.5 ug/mL Tetracycline	1	3	MR7	0.958235
PA15 BioA	2.5 ug/mL Tetracycline	2	3	MR7	1.37989
PA15 BioA	2.5 ug/mL Tetracycline	3	3	MR7	3.88831
PA15 BioA	2.5 ug/mL Tetracycline	1	1	MR8	1.10793
PA15 BioA	2.5 ug/mL Tetracycline	2	1	MR8	3.08208
PA15 BioA	2.5 ug/mL Tetracycline	3	1	MR8	3.49977
PA15 BioA	2.5 ug/mL Tetracycline	1	2	MR8	1.77155
PA15 BioA	2.5 ug/mL Tetracycline	2	2	MR8	2.65693
PA15 BioA	2.5 ug/mL Tetracycline	3	2	MR8	4.5591
PA15 BioA	2.5 ug/mL Tetracycline	1	3	MR8	0.937409
PA15 BioA	2.5 ug/mL Tetracycline	2	3	MR8	1.70345
PA15 BioA	2.5 ug/mL Tetracycline	3	3	MR8	4.481
PA15 BioA	2.5 ug/mL Tetracycline	1	1	MR9	2.19771
PA15 BioA	2.5 ug/mL Tetracycline	2	1	MR9	2.98118
PA15 BioA	2.5 ug/mL Tetracycline	3	1	MR9	5.1393
PA15 BioA	2.5 ug/mL Tetracycline	1	2	MR9	2.39729
PA15 BioA	2.5 ug/mL Tetracycline	2	2	MR9	4.10987
PA15 BioA	2.5 ug/mL Tetracycline	3	2	MR9	6.02123
PA15 BioA	2.5 ug/mL Tetracycline	1	3	MR9	1.76411
PA15 BioA	2.5 ug/mL Tetracycline	2	3	MR9	3.75499
PA15 BioA	2.5 ug/mL Tetracycline	3	3	MR9	5.72831
PA15 BioA	2.5 ug/mL Tetracycline	1	1	WT	7.27934
PA15 BioA	2.5 ug/mL Tetracycline	2	1	WT	9.20422
PA15 BioA	2.5 ug/mL Tetracycline	3	1	WT	7.46369
PA15 BioA	2.5 ug/mL Tetracycline	1	2	WT	7.16848
PA15 BioA	2.5 ug/mL Tetracycline	2	2	WT	6.31242
PA15 BioA	2.5 ug/mL Tetracycline	3	2	WT	7.46343
PA15 BioA	2.5 ug/mL Tetracycline	1	3	WT	6.85763
PA15 BioA	2.5 ug/mL Tetracycline	2	3	WT	5.56717
PA15 BioA	2.5 ug/mL Tetracycline	3	3	WT	7.60583
PA15 BioA	25 mM Metformin	1	1	MR1	15.7502
PA15 BioA	25 mM Metformin	2	1	MR1	15.4753
PA15 BioA	25 mM Metformin	3	1	MR1	18.2664
PA15 BioA	25 mM Metformin	1	2	MR1	16.0444
PA15 BioA	25 mM Metformin	2	2	MR1	15.3658
PA15 BioA	25 mM Metformin	3	2	MR1	16.988
PA15 BioA	25 mM Metformin	1	3	MR1	15.2642
PA15 BioA	25 mM Metformin	2	3	MR1	15.1573
PA15 BioA	25 mM Metformin	3	3	MR1	17.2422
PA15 BioA	25 mM Metformin	1	1	MR2	16.843
PA15 BioA	25 mM Metformin	2	1	MR2	15.94
PA15 BioA	25 mM Metformin	3	1	MR2	17.1341
PA15 BioA	25 mM Metformin	1	2	MR2	16.4754
PA15 BioA	25 mM Metformin	2	2	MR2	15.2547
PA15 BioA	25 mM Metformin	3	2	MR2	17.0747
PA15 BioA	25 mM Metformin	1	3	MR2	15.8516
PA15 BioA	25 mM Metformin	2	3	MR2	15.094
PA15 BioA	25 mM Metformin	3	3	MR2	18.4385
PA15 BioA	25 mM Metformin	1	1	MR3	17.1199
PA15 BioA	25 mM Metformin	2	1	MR3	15.8026
PA15 BioA	25 mM Metformin	3	1	MR3	17.9399
PA15 BioA	25 mM Metformin	1	2	MR3	16.1587
PA15 BioA	25 mM Metformin	2	2	MR3	15.7101
PA15 BioA	25 mM Metformin	3	2	MR3	16.226
PA15 BioA	25 mM Metformin	1	3	MR3	15.5493
PA15 BioA	25 mM Metformin	2	3	MR3	15.4887
PA15 BioA	25 mM Metformin	3	3	MR3	18.7222
PA15 BioA	25 mM Metformin	1	1	MR4	16.7343
PA15 BioA	25 mM Metformin	2	1	MR4	16.4528
PA15 BioA	25 mM Metformin	3	1	MR4	16.3707
PA15 BioA	25 mM Metformin	1	2	MR4	16.0585
PA15 BioA	25 mM Metformin	2	2	MR4	15.4314
PA15 BioA	25 mM Metformin	3	2	MR4	19.081
PA15 BioA	25 mM Metformin	1	3	MR4	15.8639
PA15 BioA	25 mM Metformin	2	3	MR4	15.9165
PA15 BioA	25 mM Metformin	3	3	MR4	16.5632
PA15 BioA	25 mM Metformin	1	1	MR5	16.6562
PA15 BioA	25 mM Metformin	2	1	MR5	15.6018
PA15 BioA	25 mM Metformin	3	1	MR5	16.6972
PA15 BioA	25 mM Metformin	1	2	MR5	15.1971
PA15 BioA	25 mM Metformin	2	2	MR5	15.2306
PA15 BioA	25 mM Metformin	3	2	MR5	16.1094
PA15 BioA	25 mM Metformin	1	3	MR5	14.673
PA15 BioA	25 mM Metformin	2	3	MR5	14.895
PA15 BioA	25 mM Metformin	3	3	MR5	17.5254
PA15 BioA	25 mM Metformin	1	1	MR6	17.832
PA15 BioA	25 mM Metformin	2	1	MR6	15.8254
PA15 BioA	25 mM Metformin	3	1	MR6	15.5213
PA15 BioA	25 mM Metformin	1	2	MR6	16.2864
PA15 BioA	25 mM Metformin	2	2	MR6	16.0388
PA15 BioA	25 mM Metformin	3	2	MR6	17.0339
PA15 BioA	25 mM Metformin	1	3	MR6	16.6712
PA15 BioA	25 mM Metformin	2	3	MR6	15.0237
PA15 BioA	25 mM Metformin	3	3	MR6	16.9888
PA15 BioA	25 mM Metformin	1	1	MR7	17.0786
PA15 BioA	25 mM Metformin	2	1	MR7	15.5098
PA15 BioA	25 mM Metformin	3	1	MR7	17.3818
PA15 BioA	25 mM Metformin	1	2	MR7	16.2647
PA15 BioA	25 mM Metformin	2	2	MR7	15.0098
PA15 BioA	25 mM Metformin	3	2	MR7	14.8585
PA15 BioA	25 mM Metformin	1	3	MR7	15.8603
PA15 BioA	25 mM Metformin	2	3	MR7	14.7315
PA15 BioA	25 mM Metformin	3	3	MR7	16.3894
PA15 BioA	25 mM Metformin	1	1	MR8	18.0345
PA15 BioA	25 mM Metformin	2	1	MR8	16.4393
PA15 BioA	25 mM Metformin	3	1	MR8	17.3737
PA15 BioA	25 mM Metformin	1	2	MR8	17.5893
PA15 BioA	25 mM Metformin	2	2	MR8	15.3694
PA15 BioA	25 mM Metformin	3	2	MR8	17.4804
PA15 BioA	25 mM Metformin	1	3	MR8	17.2143
PA15 BioA	25 mM Metformin	2	3	MR8	15.1777
PA15 BioA	25 mM Metformin	3	3	MR8	17.6297
PA15 BioA	25 mM Metformin	1	1	MR9	17.0152
PA15 BioA	25 mM Metformin	2	1	MR9	15.8299
PA15 BioA	25 mM Metformin	3	1	MR9	13.5601
PA15 BioA	25 mM Metformin	1	2	MR9	16.6471
PA15 BioA	25 mM Metformin	2	2	MR9	16.4475
PA15 BioA	25 mM Metformin	3	2	MR9	16.5774
PA15 BioA	25 mM Metformin	1	3	MR9	16.3779
PA15 BioA	25 mM Metformin	2	3	MR9	16.3812
PA15 BioA	25 mM Metformin	3	3	MR9	16.4216
PA15 BioA	25 mM Metformin	1	1	WT	0.565807
PA15 BioA	25 mM Metformin	2	1	WT	1.0789
PA15 BioA	25 mM Metformin	3	1	WT	0.344156
PA15 BioA	25 mM Metformin	1	2	WT	0.666607
PA15 BioA	25 mM Metformin	2	2	WT	0.61411
PA15 BioA	25 mM Metformin	3	2	WT	0.561252
PA15 BioA	25 mM Metformin	1	3	WT	0.675703
PA15 BioA	25 mM Metformin	2	3	WT	0.541718
PA15 BioA	25 mM Metformin	3	3	WT	0.48868
PA15 BioA	5 ug/mL Ampicillin	1	1	BLANK	0.00494375
PA15 BioA	5 ug/mL Ampicillin	2	1	BLANK	0.000827917
PA15 BioA	5 ug/mL Ampicillin	3	1	BLANK	0.0005
PA15 BioA	5 ug/mL Ampicillin	1	1	BLANK	0.00487344
PA15 BioA	5 ug/mL Ampicillin	2	1	BLANK	0.0014
PA15 BioA	5 ug/mL Ampicillin	3	1	BLANK	0
PA15 BioA	5 ug/mL Ampicillin	1	2	BLANK	0
PA15 BioA	5 ug/mL Ampicillin	2	2	BLANK	0.00282333
PA15 BioA	5 ug/mL Ampicillin	3	2	BLANK	0
PA15 BioA	5 ug/mL Ampicillin	1	2	BLANK	0
PA15 BioA	5 ug/mL Ampicillin	2	2	BLANK	0
PA15 BioA	5 ug/mL Ampicillin	3	2	BLANK	0
PA15 BioA	5 ug/mL Ampicillin	1	3	BLANK	0
PA15 BioA	5 ug/mL Ampicillin	2	3	BLANK	0.00436667
PA15 BioA	5 ug/mL Ampicillin	3	3	BLANK	0.00273681
PA15 BioA	5 ug/mL Ampicillin	1	3	BLANK	0
PA15 BioA	5 ug/mL Ampicillin	2	3	BLANK	0.000989583
PA15 BioA	5 ug/mL Ampicillin	3	3	BLANK	0.0005
PA15 BioA	5 ug/mL Ampicillin	1	1	MR1	14.5582
PA15 BioA	5 ug/mL Ampicillin	2	1	MR1	12.8276
PA15 BioA	5 ug/mL Ampicillin	3	1	MR1	20.1554
PA15 BioA	5 ug/mL Ampicillin	1	2	MR1	13.5319
PA15 BioA	5 ug/mL Ampicillin	2	2	MR1	13.6147
PA15 BioA	5 ug/mL Ampicillin	3	2	MR1	20.6267
PA15 BioA	5 ug/mL Ampicillin	1	3	MR1	13.2307
PA15 BioA	5 ug/mL Ampicillin	2	3	MR1	12.9195
PA15 BioA	5 ug/mL Ampicillin	3	3	MR1	19.8765
PA15 BioA	5 ug/mL Ampicillin	1	1	MR2	14.9841
PA15 BioA	5 ug/mL Ampicillin	2	1	MR2	13.2324
PA15 BioA	5 ug/mL Ampicillin	3	1	MR2	20.7077
PA15 BioA	5 ug/mL Ampicillin	1	2	MR2	15.2
PA15 BioA	5 ug/mL Ampicillin	2	2	MR2	13.3254
PA15 BioA	5 ug/mL Ampicillin	3	2	MR2	21.3812
PA15 BioA	5 ug/mL Ampicillin	1	3	MR2	14.4314
PA15 BioA	5 ug/mL Ampicillin	2	3	MR2	14.7657
PA15 BioA	5 ug/mL Ampicillin	3	3	MR2	20.9109
PA15 BioA	5 ug/mL Ampicillin	1	1	MR3	13.9783
PA15 BioA	5 ug/mL Ampicillin	2	1	MR3	12.7181
PA15 BioA	5 ug/mL Ampicillin	3	1	MR3	20.0659
PA15 BioA	5 ug/mL Ampicillin	1	2	MR3	14.7525
PA15 BioA	5 ug/mL Ampicillin	2	2	MR3	13.2993
PA15 BioA	5 ug/mL Ampicillin	3	2	MR3	19.1925
PA15 BioA	5 ug/mL Ampicillin	1	3	MR3	14.0202
PA15 BioA	5 ug/mL Ampicillin	2	3	MR3	13.2674
PA15 BioA	5 ug/mL Ampicillin	3	3	MR3	21.4733
PA15 BioA	5 ug/mL Ampicillin	1	1	MR4	17.883
PA15 BioA	5 ug/mL Ampicillin	2	1	MR4	13.7708
PA15 BioA	5 ug/mL Ampicillin	3	1	MR4	21.321
PA15 BioA	5 ug/mL Ampicillin	1	2	MR4	16.3918
PA15 BioA	5 ug/mL Ampicillin	2	2	MR4	14.7709
PA15 BioA	5 ug/mL Ampicillin	3	2	MR4	20.1335
PA15 BioA	5 ug/mL Ampicillin	1	3	MR4	15.0771
PA15 BioA	5 ug/mL Ampicillin	2	3	MR4	14.832
PA15 BioA	5 ug/mL Ampicillin	3	3	MR4	21.1878
PA15 BioA	5 ug/mL Ampicillin	1	1	MR5	17.0312
PA15 BioA	5 ug/mL Ampicillin	2	1	MR5	15.0054
PA15 BioA	5 ug/mL Ampicillin	3	1	MR5	22.6356
PA15 BioA	5 ug/mL Ampicillin	1	2	MR5	14.5126
PA15 BioA	5 ug/mL Ampicillin	2	2	MR5	13.0445
PA15 BioA	5 ug/mL Ampicillin	3	2	MR5	22.6029
PA15 BioA	5 ug/mL Ampicillin	1	3	MR5	14.8013
PA15 BioA	5 ug/mL Ampicillin	2	3	MR5	13.883
PA15 BioA	5 ug/mL Ampicillin	3	3	MR5	22.4496
PA15 BioA	5 ug/mL Ampicillin	1	1	MR6	15.5525
PA15 BioA	5 ug/mL Ampicillin	2	1	MR6	15.4219
PA15 BioA	5 ug/mL Ampicillin	3	1	MR6	19.9383
PA15 BioA	5 ug/mL Ampicillin	1	2	MR6	14.6992
PA15 BioA	5 ug/mL Ampicillin	2	2	MR6	14.0846
PA15 BioA	5 ug/mL Ampicillin	3	2	MR6	20.9262
PA15 BioA	5 ug/mL Ampicillin	1	3	MR6	14.2681
PA15 BioA	5 ug/mL Ampicillin	2	3	MR6	13.8818
PA15 BioA	5 ug/mL Ampicillin	3	3	MR6	20.9893
PA15 BioA	5 ug/mL Ampicillin	1	1	MR7	18.112
PA15 BioA	5 ug/mL Ampicillin	2	1	MR7	15.6842
PA15 BioA	5 ug/mL Ampicillin	3	1	MR7	22.3486
PA15 BioA	5 ug/mL Ampicillin	1	2	MR7	15.913
PA15 BioA	5 ug/mL Ampicillin	2	2	MR7	13.9525
PA15 BioA	5 ug/mL Ampicillin	3	2	MR7	21.3898
PA15 BioA	5 ug/mL Ampicillin	1	3	MR7	14.0997
PA15 BioA	5 ug/mL Ampicillin	2	3	MR7	12.871
PA15 BioA	5 ug/mL Ampicillin	3	3	MR7	20.6375
PA15 BioA	5 ug/mL Ampicillin	1	1	MR8	16.4941
PA15 BioA	5 ug/mL Ampicillin	2	1	MR8	14.8708
PA15 BioA	5 ug/mL Ampicillin	3	1	MR8	21.9524
PA15 BioA	5 ug/mL Ampicillin	1	2	MR8	16.9216
PA15 BioA	5 ug/mL Ampicillin	2	2	MR8	14.908
PA15 BioA	5 ug/mL Ampicillin	3	2	MR8	22.6417
PA15 BioA	5 ug/mL Ampicillin	1	3	MR8	15.6843
PA15 BioA	5 ug/mL Ampicillin	2	3	MR8	15.4102
PA15 BioA	5 ug/mL Ampicillin	3	3	MR8	22.4031
PA15 BioA	5 ug/mL Ampicillin	1	1	MR9	16.2765
PA15 BioA	5 ug/mL Ampicillin	2	1	MR9	15.2777
PA15 BioA	5 ug/mL Ampicillin	3	1	MR9	22.2288
PA15 BioA	5 ug/mL Ampicillin	1	2	MR9	14.3802
PA15 BioA	5 ug/mL Ampicillin	2	2	MR9	14.3087
PA15 BioA	5 ug/mL Ampicillin	3	2	MR9	22.835
PA15 BioA	5 ug/mL Ampicillin	1	3	MR9	14.0382
PA15 BioA	5 ug/mL Ampicillin	2	3	MR9	13.2037
PA15 BioA	5 ug/mL Ampicillin	3	3	MR9	22.7508
PA15 BioA	5 ug/mL Ampicillin	1	1	WT	18.1483
PA15 BioA	5 ug/mL Ampicillin	2	1	WT	17.3604
PA15 BioA	5 ug/mL Ampicillin	3	1	WT	19.5964
PA15 BioA	5 ug/mL Ampicillin	1	2	WT	17.8012
PA15 BioA	5 ug/mL Ampicillin	2	2	WT	16.5205
PA15 BioA	5 ug/mL Ampicillin	3	2	WT	19.1646
PA15 BioA	5 ug/mL Ampicillin	1	3	WT	19.9272
PA15 BioA	5 ug/mL Ampicillin	2	3	WT	16.9956
PA15 BioA	5 ug/mL Ampicillin	3	3	WT	19.7132
PA15 BioA	5 ug/mL Carbenicillin	1	1	BLANK	0
PA15 BioA	5 ug/mL Carbenicillin	2	1	BLANK	0.0015
PA15 BioA	5 ug/mL Carbenicillin	3	1	BLANK	0
PA15 BioA	5 ug/mL Carbenicillin	1	1	BLANK	0.00131333
PA15 BioA	5 ug/mL Carbenicillin	2	1	BLANK	0.0006
PA15 BioA	5 ug/mL Carbenicillin	3	1	BLANK	0
PA15 BioA	5 ug/mL Carbenicillin	1	2	BLANK	0.00141625
PA15 BioA	5 ug/mL Carbenicillin	2	2	BLANK	0.00333854
PA15 BioA	5 ug/mL Carbenicillin	3	2	BLANK	0
PA15 BioA	5 ug/mL Carbenicillin	1	2	BLANK	0
PA15 BioA	5 ug/mL Carbenicillin	2	2	BLANK	0.00448389
PA15 BioA	5 ug/mL Carbenicillin	3	2	BLANK	0
PA15 BioA	5 ug/mL Carbenicillin	1	3	BLANK	0
PA15 BioA	5 ug/mL Carbenicillin	2	3	BLANK	0.00325
PA15 BioA	5 ug/mL Carbenicillin	3	3	BLANK	0
PA15 BioA	5 ug/mL Carbenicillin	1	3	BLANK	0.00590625
PA15 BioA	5 ug/mL Carbenicillin	2	3	BLANK	0.0005
PA15 BioA	5 ug/mL Carbenicillin	3	3	BLANK	0.00211042
PA15 BioA	5 ug/mL Carbenicillin	1	1	MR1	0.00550164
PA15 BioA	5 ug/mL Carbenicillin	2	1	MR1	0.0342446
PA15 BioA	5 ug/mL Carbenicillin	3	1	MR1	0.0308324
PA15 BioA	5 ug/mL Carbenicillin	1	2	MR1	0.0105
PA15 BioA	5 ug/mL Carbenicillin	2	2	MR1	0.02571
PA15 BioA	5 ug/mL Carbenicillin	3	2	MR1	0.00804446
PA15 BioA	5 ug/mL Carbenicillin	1	3	MR1	0.011728
PA15 BioA	5 ug/mL Carbenicillin	2	3	MR1	0.0416565
PA15 BioA	5 ug/mL Carbenicillin	3	3	MR1	0.0533547
PA15 BioA	5 ug/mL Carbenicillin	1	1	MR2	0.0616278
PA15 BioA	5 ug/mL Carbenicillin	2	1	MR2	0.0800814
PA15 BioA	5 ug/mL Carbenicillin	3	1	MR2	0.01975
PA15 BioA	5 ug/mL Carbenicillin	1	2	MR2	0.0536843
PA15 BioA	5 ug/mL Carbenicillin	2	2	MR2	0.0765439
PA15 BioA	5 ug/mL Carbenicillin	3	2	MR2	0.106456
PA15 BioA	5 ug/mL Carbenicillin	1	3	MR2	0.00769154
PA15 BioA	5 ug/mL Carbenicillin	2	3	MR2	0.0584183
PA15 BioA	5 ug/mL Carbenicillin	3	3	MR2	0.047974
PA15 BioA	5 ug/mL Carbenicillin	1	1	MR3	0.00792262
PA15 BioA	5 ug/mL Carbenicillin	2	1	MR3	0.0547358
PA15 BioA	5 ug/mL Carbenicillin	3	1	MR3	0.009
PA15 BioA	5 ug/mL Carbenicillin	1	2	MR3	0.015937
PA15 BioA	5 ug/mL Carbenicillin	2	2	MR3	0.0543333
PA15 BioA	5 ug/mL Carbenicillin	3	2	MR3	0.082442
PA15 BioA	5 ug/mL Carbenicillin	1	3	MR3	0.0450819
PA15 BioA	5 ug/mL Carbenicillin	2	3	MR3	0.0245324
PA15 BioA	5 ug/mL Carbenicillin	3	3	MR3	0.772096
PA15 BioA	5 ug/mL Carbenicillin	1	1	MR4	0.00816007
PA15 BioA	5 ug/mL Carbenicillin	2	1	MR4	0.0347643
PA15 BioA	5 ug/mL Carbenicillin	3	1	MR4	0.0580172
PA15 BioA	5 ug/mL Carbenicillin	1	2	MR4	0.0400149
PA15 BioA	5 ug/mL Carbenicillin	2	2	MR4	0.0408951
PA15 BioA	5 ug/mL Carbenicillin	3	2	MR4	0.121568
PA15 BioA	5 ug/mL Carbenicillin	1	3	MR4	0.0496672
PA15 BioA	5 ug/mL Carbenicillin	2	3	MR4	0.0213646
PA15 BioA	5 ug/mL Carbenicillin	3	3	MR4	0.0692919
PA15 BioA	5 ug/mL Carbenicillin	1	1	MR5	0.0649499
PA15 BioA	5 ug/mL Carbenicillin	2	1	MR5	0.057873
PA15 BioA	5 ug/mL Carbenicillin	3	1	MR5	0.202222
PA15 BioA	5 ug/mL Carbenicillin	1	2	MR5	0.124852
PA15 BioA	5 ug/mL Carbenicillin	2	2	MR5	0.0556945
PA15 BioA	5 ug/mL Carbenicillin	3	2	MR5	0.28185
PA15 BioA	5 ug/mL Carbenicillin	1	3	MR5	0.0233794
PA15 BioA	5 ug/mL Carbenicillin	2	3	MR5	0.0357161
PA15 BioA	5 ug/mL Carbenicillin	3	3	MR5	0.0880724
PA15 BioA	5 ug/mL Carbenicillin	1	1	MR6	0.014878
PA15 BioA	5 ug/mL Carbenicillin	2	1	MR6	0.0562622
PA15 BioA	5 ug/mL Carbenicillin	3	1	MR6	0.0513964
PA15 BioA	5 ug/mL Carbenicillin	1	2	MR6	0.00852903
PA15 BioA	5 ug/mL Carbenicillin	2	2	MR6	0.0352156
PA15 BioA	5 ug/mL Carbenicillin	3	2	MR6	0.0574286
PA15 BioA	5 ug/mL Carbenicillin	1	3	MR6	0.0229053
PA15 BioA	5 ug/mL Carbenicillin	2	3	MR6	0.051875
PA15 BioA	5 ug/mL Carbenicillin	3	3	MR6	0.0261205
PA15 BioA	5 ug/mL Carbenicillin	1	1	MR7	0.0634384
PA15 BioA	5 ug/mL Carbenicillin	2	1	MR7	0.03512
PA15 BioA	5 ug/mL Carbenicillin	3	1	MR7	0.0305047
PA15 BioA	5 ug/mL Carbenicillin	1	2	MR7	0.0116127
PA15 BioA	5 ug/mL Carbenicillin	2	2	MR7	0.0425844
PA15 BioA	5 ug/mL Carbenicillin	3	2	MR7	0.415988
PA15 BioA	5 ug/mL Carbenicillin	1	3	MR7	0.00624711
PA15 BioA	5 ug/mL Carbenicillin	2	3	MR7	0.0258729
PA15 BioA	5 ug/mL Carbenicillin	3	3	MR7	0.179195
PA15 BioA	5 ug/mL Carbenicillin	1	1	MR8	0.0104356
PA15 BioA	5 ug/mL Carbenicillin	2	1	MR8	0.0440787
PA15 BioA	5 ug/mL Carbenicillin	3	1	MR8	0.00745
PA15 BioA	5 ug/mL Carbenicillin	1	2	MR8	0.00995431
PA15 BioA	5 ug/mL Carbenicillin	2	2	MR8	0.0336843
PA15 BioA	5 ug/mL Carbenicillin	3	2	MR8	0.397541
PA15 BioA	5 ug/mL Carbenicillin	1	3	MR8	0.0125576
PA15 BioA	5 ug/mL Carbenicillin	2	3	MR8	0.047432
PA15 BioA	5 ug/mL Carbenicillin	3	3	MR8	0.0939535
PA15 BioA	5 ug/mL Carbenicillin	1	1	MR9	0.0146764
PA15 BioA	5 ug/mL Carbenicillin	2	1	MR9	0.0435457
PA15 BioA	5 ug/mL Carbenicillin	3	1	MR9	0.0860811
PA15 BioA	5 ug/mL Carbenicillin	1	2	MR9	0.00554408
PA15 BioA	5 ug/mL Carbenicillin	2	2	MR9	0.05085
PA15 BioA	5 ug/mL Carbenicillin	3	2	MR9	0.224746
PA15 BioA	5 ug/mL Carbenicillin	1	3	MR9	0.0152363
PA15 BioA	5 ug/mL Carbenicillin	2	3	MR9	0.0410488
PA15 BioA	5 ug/mL Carbenicillin	3	3	MR9	0.385044
PA15 BioA	5 ug/mL Carbenicillin	1	1	WT	1.49806
PA15 BioA	5 ug/mL Carbenicillin	2	1	WT	3.11221
PA15 BioA	5 ug/mL Carbenicillin	3	1	WT	16.2316
PA15 BioA	5 ug/mL Carbenicillin	1	2	WT	1.59784
PA15 BioA	5 ug/mL Carbenicillin	2	2	WT	2.95694
PA15 BioA	5 ug/mL Carbenicillin	3	2	WT	16.7297
PA15 BioA	5 ug/mL Carbenicillin	1	3	WT	1.89374
PA15 BioA	5 ug/mL Carbenicillin	2	3	WT	2.83712
PA15 BioA	5 ug/mL Carbenicillin	3	3	WT	16.5799
PA3 BioA	0.05 ug/mL Meropenem	1	1	MR1	4.70123
PA3 BioA	0.05 ug/mL Meropenem	2	1	MR1	5.18441
PA3 BioA	0.05 ug/mL Meropenem	3	1	MR1	6.56626
PA3 BioA	0.05 ug/mL Meropenem	1	2	MR1	8.82083
PA3 BioA	0.05 ug/mL Meropenem	2	2	MR1	9.01586
PA3 BioA	0.05 ug/mL Meropenem	3	2	MR1	6.642
PA3 BioA	0.05 ug/mL Meropenem	1	3	MR1	3.9876
PA3 BioA	0.05 ug/mL Meropenem	2	3	MR1	5.7802
PA3 BioA	0.05 ug/mL Meropenem	3	3	MR1	6.95596
PA3 BioA	0.05 ug/mL Meropenem	1	1	MR2	4.45998
PA3 BioA	0.05 ug/mL Meropenem	2	1	MR2	5.49776
PA3 BioA	0.05 ug/mL Meropenem	3	1	MR2	7.11898
PA3 BioA	0.05 ug/mL Meropenem	1	2	MR2	4.41106
PA3 BioA	0.05 ug/mL Meropenem	2	2	MR2	5.46859
PA3 BioA	0.05 ug/mL Meropenem	3	2	MR2	7.19708
PA3 BioA	0.05 ug/mL Meropenem	1	3	MR2	4.23715
PA3 BioA	0.05 ug/mL Meropenem	2	3	MR2	5.75334
PA3 BioA	0.05 ug/mL Meropenem	3	3	MR2	7.46939
PA3 BioA	0.05 ug/mL Meropenem	1	1	MR3	4.40857
PA3 BioA	0.05 ug/mL Meropenem	2	1	MR3	5.63048
PA3 BioA	0.05 ug/mL Meropenem	3	1	MR3	7.012
PA3 BioA	0.05 ug/mL Meropenem	1	2	MR3	4.76102
PA3 BioA	0.05 ug/mL Meropenem	2	2	MR3	5.31869
PA3 BioA	0.05 ug/mL Meropenem	3	2	MR3	7.22472
PA3 BioA	0.05 ug/mL Meropenem	1	3	MR3	4.51225
PA3 BioA	0.05 ug/mL Meropenem	2	3	MR3	5.59265
PA3 BioA	0.05 ug/mL Meropenem	3	3	MR3	7.6142
PA3 BioA	0.05 ug/mL Meropenem	1	1	MR4	6.85167
PA3 BioA	0.05 ug/mL Meropenem	2	1	MR4	6.0366
PA3 BioA	0.05 ug/mL Meropenem	3	1	MR4	7.22609
PA3 BioA	0.05 ug/mL Meropenem	1	2	MR4	4.68586
PA3 BioA	0.05 ug/mL Meropenem	2	2	MR4	5.91521
PA3 BioA	0.05 ug/mL Meropenem	3	2	MR4	7.57173
PA3 BioA	0.05 ug/mL Meropenem	1	3	MR4	4.72377
PA3 BioA	0.05 ug/mL Meropenem	2	3	MR4	5.90867
PA3 BioA	0.05 ug/mL Meropenem	3	3	MR4	8.02418
PA3 BioA	0.05 ug/mL Meropenem	1	1	MR5	5.50515
PA3 BioA	0.05 ug/mL Meropenem	2	1	MR5	6.37361
PA3 BioA	0.05 ug/mL Meropenem	3	1	MR5	6.85267
PA3 BioA	0.05 ug/mL Meropenem	1	2	MR5	5.54984
PA3 BioA	0.05 ug/mL Meropenem	2	2	MR5	6.44865
PA3 BioA	0.05 ug/mL Meropenem	3	2	MR5	10.0079
PA3 BioA	0.05 ug/mL Meropenem	1	3	MR5	5.61662
PA3 BioA	0.05 ug/mL Meropenem	2	3	MR5	6.38004
PA3 BioA	0.05 ug/mL Meropenem	3	3	MR5	7.44768
PA3 BioA	0.05 ug/mL Meropenem	1	1	MR6	5.31985
PA3 BioA	0.05 ug/mL Meropenem	2	1	MR6	6.09458
PA3 BioA	0.05 ug/mL Meropenem	3	1	MR6	7.20589
PA3 BioA	0.05 ug/mL Meropenem	1	2	MR6	9.92179
PA3 BioA	0.05 ug/mL Meropenem	2	2	MR6	6.47605
PA3 BioA	0.05 ug/mL Meropenem	3	2	MR6	9.29032
PA3 BioA	0.05 ug/mL Meropenem	1	3	MR6	7.46245
PA3 BioA	0.05 ug/mL Meropenem	2	3	MR6	6.13372
PA3 BioA	0.05 ug/mL Meropenem	3	3	MR6	7.1313
PA3 BioA	0.05 ug/mL Meropenem	1	1	MR7	4.48781
PA3 BioA	0.05 ug/mL Meropenem	2	1	MR7	6.39527
PA3 BioA	0.05 ug/mL Meropenem	3	1	MR7	7.24722
PA3 BioA	0.05 ug/mL Meropenem	1	2	MR7	5.47947
PA3 BioA	0.05 ug/mL Meropenem	2	2	MR7	6.54831
PA3 BioA	0.05 ug/mL Meropenem	3	2	MR7	8.2209
PA3 BioA	0.05 ug/mL Meropenem	1	3	MR7	5.64702
PA3 BioA	0.05 ug/mL Meropenem	2	3	MR7	6.18903
PA3 BioA	0.05 ug/mL Meropenem	3	3	MR7	7.59991
PA3 BioA	0.05 ug/mL Meropenem	1	1	MR8	4.16045
PA3 BioA	0.05 ug/mL Meropenem	2	1	MR8	5.46662
PA3 BioA	0.05 ug/mL Meropenem	3	1	MR8	7.03628
PA3 BioA	0.05 ug/mL Meropenem	1	2	MR8	4.36873
PA3 BioA	0.05 ug/mL Meropenem	2	2	MR8	5.64174
PA3 BioA	0.05 ug/mL Meropenem	3	2	MR8	7.78512
PA3 BioA	0.05 ug/mL Meropenem	1	3	MR8	4.06112
PA3 BioA	0.05 ug/mL Meropenem	2	3	MR8	5.33503
PA3 BioA	0.05 ug/mL Meropenem	3	3	MR8	8.152
PA3 BioA	0.05 ug/mL Meropenem	1	1	MR9	8.66855
PA3 BioA	0.05 ug/mL Meropenem	2	1	MR9	6.14357
PA3 BioA	0.05 ug/mL Meropenem	3	1	MR9	7.93618
PA3 BioA	0.05 ug/mL Meropenem	1	2	MR9	9.1385
PA3 BioA	0.05 ug/mL Meropenem	2	2	MR9	5.85972
PA3 BioA	0.05 ug/mL Meropenem	3	2	MR9	11.0502
PA3 BioA	0.05 ug/mL Meropenem	1	3	MR9	10.9014
PA3 BioA	0.05 ug/mL Meropenem	2	3	MR9	5.65653
PA3 BioA	0.05 ug/mL Meropenem	3	3	MR9	7.97609
PA3 BioA	0.05 ug/mL Meropenem	1	1	WT	13.2428
PA3 BioA	0.05 ug/mL Meropenem	2	1	WT	12.5498
PA3 BioA	0.05 ug/mL Meropenem	3	1	WT	9.4933
PA3 BioA	0.05 ug/mL Meropenem	1	2	WT	12.9581
PA3 BioA	0.05 ug/mL Meropenem	2	2	WT	11.97
PA3 BioA	0.05 ug/mL Meropenem	3	2	WT	9.46594
PA3 BioA	0.05 ug/mL Meropenem	1	3	WT	12.4796
PA3 BioA	0.05 ug/mL Meropenem	2	3	WT	11.5136
PA3 BioA	0.05 ug/mL Meropenem	3	3	WT	9.80299
PA3 BioA	15 ug/mL Chloramphenicol	1	1	MR1	1.61117
PA3 BioA	15 ug/mL Chloramphenicol	2	1	MR1	0.545019
PA3 BioA	15 ug/mL Chloramphenicol	3	1	MR1	0.450298
PA3 BioA	15 ug/mL Chloramphenicol	1	2	MR1	1.3074
PA3 BioA	15 ug/mL Chloramphenicol	2	2	MR1	0.607215
PA3 BioA	15 ug/mL Chloramphenicol	3	2	MR1	0.673047
PA3 BioA	15 ug/mL Chloramphenicol	1	3	MR1	1.11377
PA3 BioA	15 ug/mL Chloramphenicol	2	3	MR1	0.582922
PA3 BioA	15 ug/mL Chloramphenicol	3	3	MR1	0.547964
PA3 BioA	15 ug/mL Chloramphenicol	1	1	MR2	1.72405
PA3 BioA	15 ug/mL Chloramphenicol	2	1	MR2	1.07547
PA3 BioA	15 ug/mL Chloramphenicol	3	1	MR2	0.640376
PA3 BioA	15 ug/mL Chloramphenicol	1	2	MR2	1.58759
PA3 BioA	15 ug/mL Chloramphenicol	2	2	MR2	1.08262
PA3 BioA	15 ug/mL Chloramphenicol	3	2	MR2	0.830235
PA3 BioA	15 ug/mL Chloramphenicol	1	3	MR2	1.34389
PA3 BioA	15 ug/mL Chloramphenicol	2	3	MR2	0.971194
PA3 BioA	15 ug/mL Chloramphenicol	3	3	MR2	0.818965
PA3 BioA	15 ug/mL Chloramphenicol	1	1	MR3	2.40321
PA3 BioA	15 ug/mL Chloramphenicol	2	1	MR3	1.28445
PA3 BioA	15 ug/mL Chloramphenicol	3	1	MR3	0.688399
PA3 BioA	15 ug/mL Chloramphenicol	1	2	MR3	1.98196
PA3 BioA	15 ug/mL Chloramphenicol	2	2	MR3	1.22002
PA3 BioA	15 ug/mL Chloramphenicol	3	2	MR3	0.886568
PA3 BioA	15 ug/mL Chloramphenicol	1	3	MR3	1.76833
PA3 BioA	15 ug/mL Chloramphenicol	2	3	MR3	1.11087
PA3 BioA	15 ug/mL Chloramphenicol	3	3	MR3	1.05195
PA3 BioA	15 ug/mL Chloramphenicol	1	1	MR4	2.30628
PA3 BioA	15 ug/mL Chloramphenicol	2	1	MR4	1.49511
PA3 BioA	15 ug/mL Chloramphenicol	3	1	MR4	0.814316
PA3 BioA	15 ug/mL Chloramphenicol	1	2	MR4	2.15163
PA3 BioA	15 ug/mL Chloramphenicol	2	2	MR4	1.76345
PA3 BioA	15 ug/mL Chloramphenicol	3	2	MR4	1.01757
PA3 BioA	15 ug/mL Chloramphenicol	1	3	MR4	1.965
PA3 BioA	15 ug/mL Chloramphenicol	2	3	MR4	1.01997
PA3 BioA	15 ug/mL Chloramphenicol	3	3	MR4	1.01065
PA3 BioA	15 ug/mL Chloramphenicol	1	1	MR5	1.86188
PA3 BioA	15 ug/mL Chloramphenicol	2	1	MR5	1.21668
PA3 BioA	15 ug/mL Chloramphenicol	3	1	MR5	0.780582
PA3 BioA	15 ug/mL Chloramphenicol	1	2	MR5	1.74299
PA3 BioA	15 ug/mL Chloramphenicol	2	2	MR5	1.14283
PA3 BioA	15 ug/mL Chloramphenicol	3	2	MR5	0.755545
PA3 BioA	15 ug/mL Chloramphenicol	1	3	MR5	1.86619
PA3 BioA	15 ug/mL Chloramphenicol	2	3	MR5	0.985495
PA3 BioA	15 ug/mL Chloramphenicol	3	3	MR5	2.44773
PA3 BioA	15 ug/mL Chloramphenicol	1	1	MR6	1.27193
PA3 BioA	15 ug/mL Chloramphenicol	2	1	MR6	1.87203
PA3 BioA	15 ug/mL Chloramphenicol	3	1	MR6	0.747209
PA3 BioA	15 ug/mL Chloramphenicol	1	2	MR6	1.71642
PA3 BioA	15 ug/mL Chloramphenicol	2	2	MR6	1.21988
PA3 BioA	15 ug/mL Chloramphenicol	3	2	MR6	0.624357
PA3 BioA	15 ug/mL Chloramphenicol	1	3	MR6	1.26121
PA3 BioA	15 ug/mL Chloramphenicol	2	3	MR6	1.35846
PA3 BioA	15 ug/mL Chloramphenicol	3	3	MR6	0.951561
PA3 BioA	15 ug/mL Chloramphenicol	1	1	MR7	1.10802
PA3 BioA	15 ug/mL Chloramphenicol	2	1	MR7	1.45263
PA3 BioA	15 ug/mL Chloramphenicol	3	1	MR7	0.670769
PA3 BioA	15 ug/mL Chloramphenicol	1	2	MR7	1.38779
PA3 BioA	15 ug/mL Chloramphenicol	2	2	MR7	1.28891
PA3 BioA	15 ug/mL Chloramphenicol	3	2	MR7	0.690314
PA3 BioA	15 ug/mL Chloramphenicol	1	3	MR7	1.63117
PA3 BioA	15 ug/mL Chloramphenicol	2	3	MR7	2.44394
PA3 BioA	15 ug/mL Chloramphenicol	3	3	MR7	0.998387
PA3 BioA	15 ug/mL Chloramphenicol	1	1	MR8	1.89696
PA3 BioA	15 ug/mL Chloramphenicol	2	1	MR8	1.19462
PA3 BioA	15 ug/mL Chloramphenicol	3	1	MR8	0.777756
PA3 BioA	15 ug/mL Chloramphenicol	1	2	MR8	2.22044
PA3 BioA	15 ug/mL Chloramphenicol	2	2	MR8	1.25692
PA3 BioA	15 ug/mL Chloramphenicol	3	2	MR8	0.902537
PA3 BioA	15 ug/mL Chloramphenicol	1	3	MR8	1.3852
PA3 BioA	15 ug/mL Chloramphenicol	2	3	MR8	1.17182
PA3 BioA	15 ug/mL Chloramphenicol	3	3	MR8	1.01611
PA3 BioA	15 ug/mL Chloramphenicol	1	1	MR9	1.14196
PA3 BioA	15 ug/mL Chloramphenicol	2	1	MR9	1.37502
PA3 BioA	15 ug/mL Chloramphenicol	3	1	MR9	0.894497
PA3 BioA	15 ug/mL Chloramphenicol	1	2	MR9	1.26048
PA3 BioA	15 ug/mL Chloramphenicol	2	2	MR9	1.31488
PA3 BioA	15 ug/mL Chloramphenicol	3	2	MR9	0.865578
PA3 BioA	15 ug/mL Chloramphenicol	1	3	MR9	1.28487
PA3 BioA	15 ug/mL Chloramphenicol	2	3	MR9	1.09982
PA3 BioA	15 ug/mL Chloramphenicol	3	3	MR9	1.06558
PA3 BioA	15 ug/mL Chloramphenicol	1	1	WT	7.41969
PA3 BioA	15 ug/mL Chloramphenicol	2	1	WT	6.32904
PA3 BioA	15 ug/mL Chloramphenicol	3	1	WT	5.52218
PA3 BioA	15 ug/mL Chloramphenicol	1	2	WT	6.95631
PA3 BioA	15 ug/mL Chloramphenicol	2	2	WT	6.32684
PA3 BioA	15 ug/mL Chloramphenicol	3	2	WT	5.77732
PA3 BioA	15 ug/mL Chloramphenicol	1	3	WT	6.93867
PA3 BioA	15 ug/mL Chloramphenicol	2	3	WT	6.13143
PA3 BioA	15 ug/mL Chloramphenicol	3	3	WT	5.83208
PA3 BioA	2.5 ug/mL Tetracycline	1	1	MR1	0.00173861
PA3 BioA	2.5 ug/mL Tetracycline	2	1	MR1	0.0333904
PA3 BioA	2.5 ug/mL Tetracycline	3	1	MR1	0.0652695
PA3 BioA	2.5 ug/mL Tetracycline	1	2	MR1	0
PA3 BioA	2.5 ug/mL Tetracycline	2	2	MR1	0.0497168
PA3 BioA	2.5 ug/mL Tetracycline	3	2	MR1	0.047473
PA3 BioA	2.5 ug/mL Tetracycline	1	3	MR1	0.00906806
PA3 BioA	2.5 ug/mL Tetracycline	2	3	MR1	0.0726917
PA3 BioA	2.5 ug/mL Tetracycline	3	3	MR1	0.0244738
PA3 BioA	2.5 ug/mL Tetracycline	1	1	MR2	3.44479
PA3 BioA	2.5 ug/mL Tetracycline	2	1	MR2	2.9589
PA3 BioA	2.5 ug/mL Tetracycline	3	1	MR2	3.66644
PA3 BioA	2.5 ug/mL Tetracycline	1	2	MR2	3.60528
PA3 BioA	2.5 ug/mL Tetracycline	2	2	MR2	3.60485
PA3 BioA	2.5 ug/mL Tetracycline	3	2	MR2	5.04101
PA3 BioA	2.5 ug/mL Tetracycline	1	3	MR2	4.1139
PA3 BioA	2.5 ug/mL Tetracycline	2	3	MR2	3.17314
PA3 BioA	2.5 ug/mL Tetracycline	3	3	MR2	4.29351
PA3 BioA	2.5 ug/mL Tetracycline	1	1	MR3	4.08825
PA3 BioA	2.5 ug/mL Tetracycline	2	1	MR3	3.05011
PA3 BioA	2.5 ug/mL Tetracycline	3	1	MR3	4.12171
PA3 BioA	2.5 ug/mL Tetracycline	1	2	MR3	4.24307
PA3 BioA	2.5 ug/mL Tetracycline	2	2	MR3	3.1014
PA3 BioA	2.5 ug/mL Tetracycline	3	2	MR3	5.26307
PA3 BioA	2.5 ug/mL Tetracycline	1	3	MR3	4.66948
PA3 BioA	2.5 ug/mL Tetracycline	2	3	MR3	3.51742
PA3 BioA	2.5 ug/mL Tetracycline	3	3	MR3	4.98951
PA3 BioA	2.5 ug/mL Tetracycline	1	1	MR4	4.05297
PA3 BioA	2.5 ug/mL Tetracycline	2	1	MR4	3.0169
PA3 BioA	2.5 ug/mL Tetracycline	3	1	MR4	4.14082
PA3 BioA	2.5 ug/mL Tetracycline	1	2	MR4	3.84113
PA3 BioA	2.5 ug/mL Tetracycline	2	2	MR4	2.9727
PA3 BioA	2.5 ug/mL Tetracycline	3	2	MR4	4.54611
PA3 BioA	2.5 ug/mL Tetracycline	1	3	MR4	4.5071
PA3 BioA	2.5 ug/mL Tetracycline	2	3	MR4	3.80428
PA3 BioA	2.5 ug/mL Tetracycline	3	3	MR4	6.5689
PA3 BioA	2.5 ug/mL Tetracycline	1	1	MR5	2.1322
PA3 BioA	2.5 ug/mL Tetracycline	2	1	MR5	1.73761
PA3 BioA	2.5 ug/mL Tetracycline	3	1	MR5	2.9234
PA3 BioA	2.5 ug/mL Tetracycline	1	2	MR5	2.2606
PA3 BioA	2.5 ug/mL Tetracycline	2	2	MR5	2.34679
PA3 BioA	2.5 ug/mL Tetracycline	3	2	MR5	3.58335
PA3 BioA	2.5 ug/mL Tetracycline	1	3	MR5	2.78207
PA3 BioA	2.5 ug/mL Tetracycline	2	3	MR5	2.23863
PA3 BioA	2.5 ug/mL Tetracycline	3	3	MR5	5.08745
PA3 BioA	2.5 ug/mL Tetracycline	1	1	MR6	0.0256892
PA3 BioA	2.5 ug/mL Tetracycline	2	1	MR6	0.010833
PA3 BioA	2.5 ug/mL Tetracycline	3	1	MR6	0.374791
PA3 BioA	2.5 ug/mL Tetracycline	1	2	MR6	0.0188022
PA3 BioA	2.5 ug/mL Tetracycline	2	2	MR6	0.0877106
PA3 BioA	2.5 ug/mL Tetracycline	3	2	MR6	0.604283
PA3 BioA	2.5 ug/mL Tetracycline	1	3	MR6	0.0144102
PA3 BioA	2.5 ug/mL Tetracycline	2	3	MR6	1.6873
PA3 BioA	2.5 ug/mL Tetracycline	3	3	MR6	1.99404
PA3 BioA	2.5 ug/mL Tetracycline	1	1	MR7	0.0153816
PA3 BioA	2.5 ug/mL Tetracycline	2	1	MR7	1.05467
PA3 BioA	2.5 ug/mL Tetracycline	3	1	MR7	0.494214
PA3 BioA	2.5 ug/mL Tetracycline	1	2	MR7	0.0242043
PA3 BioA	2.5 ug/mL Tetracycline	2	2	MR7	0.101016
PA3 BioA	2.5 ug/mL Tetracycline	3	2	MR7	0.663019
PA3 BioA	2.5 ug/mL Tetracycline	1	3	MR7	0.0193183
PA3 BioA	2.5 ug/mL Tetracycline	2	3	MR7	0.0739206
PA3 BioA	2.5 ug/mL Tetracycline	3	3	MR7	1.94406
PA3 BioA	2.5 ug/mL Tetracycline	1	1	MR8	3.73931
PA3 BioA	2.5 ug/mL Tetracycline	2	1	MR8	3.68166
PA3 BioA	2.5 ug/mL Tetracycline	3	1	MR8	4.20697
PA3 BioA	2.5 ug/mL Tetracycline	1	2	MR8	3.5675
PA3 BioA	2.5 ug/mL Tetracycline	2	2	MR8	3.7686
PA3 BioA	2.5 ug/mL Tetracycline	3	2	MR8	4.97744
PA3 BioA	2.5 ug/mL Tetracycline	1	3	MR8	3.13168
PA3 BioA	2.5 ug/mL Tetracycline	2	3	MR8	3.82181
PA3 BioA	2.5 ug/mL Tetracycline	3	3	MR8	5.23442
PA3 BioA	2.5 ug/mL Tetracycline	1	1	MR9	3.68559
PA3 BioA	2.5 ug/mL Tetracycline	2	1	MR9	3.97173
PA3 BioA	2.5 ug/mL Tetracycline	3	1	MR9	4.899
PA3 BioA	2.5 ug/mL Tetracycline	1	2	MR9	4.63803
PA3 BioA	2.5 ug/mL Tetracycline	2	2	MR9	4.77496
PA3 BioA	2.5 ug/mL Tetracycline	3	2	MR9	5.23688
PA3 BioA	2.5 ug/mL Tetracycline	1	3	MR9	3.40355
PA3 BioA	2.5 ug/mL Tetracycline	2	3	MR9	4.20532
PA3 BioA	2.5 ug/mL Tetracycline	3	3	MR9	5.67837
PA3 BioA	2.5 ug/mL Tetracycline	1	1	WT	11.0039
PA3 BioA	2.5 ug/mL Tetracycline	2	1	WT	10.4249
PA3 BioA	2.5 ug/mL Tetracycline	3	1	WT	8.83149
PA3 BioA	2.5 ug/mL Tetracycline	1	2	WT	9.9178
PA3 BioA	2.5 ug/mL Tetracycline	2	2	WT	12.3368
PA3 BioA	2.5 ug/mL Tetracycline	3	2	WT	8.97957
PA3 BioA	2.5 ug/mL Tetracycline	1	3	WT	10.1616
PA3 BioA	2.5 ug/mL Tetracycline	2	3	WT	9.96733
PA3 BioA	2.5 ug/mL Tetracycline	3	3	WT	8.72581
PA3 BioA	25 mM Metformin	1	1	MR1	7.07963
PA3 BioA	25 mM Metformin	2	1	MR1	6.40945
PA3 BioA	25 mM Metformin	3	1	MR1	4.66593
PA3 BioA	25 mM Metformin	1	2	MR1	6.6745
PA3 BioA	25 mM Metformin	2	2	MR1	6.65439
PA3 BioA	25 mM Metformin	3	2	MR1	4.76424
PA3 BioA	25 mM Metformin	1	3	MR1	7.1971
PA3 BioA	25 mM Metformin	2	3	MR1	6.46247
PA3 BioA	25 mM Metformin	3	3	MR1	4.77652
PA3 BioA	25 mM Metformin	1	1	MR2	7.23952
PA3 BioA	25 mM Metformin	2	1	MR2	6.65842
PA3 BioA	25 mM Metformin	3	1	MR2	5.01387
PA3 BioA	25 mM Metformin	1	2	MR2	8.7652
PA3 BioA	25 mM Metformin	2	2	MR2	7.0654
PA3 BioA	25 mM Metformin	3	2	MR2	5.02951
PA3 BioA	25 mM Metformin	1	3	MR2	7.29344
PA3 BioA	25 mM Metformin	2	3	MR2	6.76793
PA3 BioA	25 mM Metformin	3	3	MR2	4.85664
PA3 BioA	25 mM Metformin	1	1	MR3	7.74837
PA3 BioA	25 mM Metformin	2	1	MR3	7.40976
PA3 BioA	25 mM Metformin	3	1	MR3	4.97219
PA3 BioA	25 mM Metformin	1	2	MR3	6.51901
PA3 BioA	25 mM Metformin	2	2	MR3	7.30748
PA3 BioA	25 mM Metformin	3	2	MR3	4.97395
PA3 BioA	25 mM Metformin	1	3	MR3	6.64329
PA3 BioA	25 mM Metformin	2	3	MR3	6.80466
PA3 BioA	25 mM Metformin	3	3	MR3	4.86805
PA3 BioA	25 mM Metformin	1	1	MR4	7.616
PA3 BioA	25 mM Metformin	2	1	MR4	7.05402
PA3 BioA	25 mM Metformin	3	1	MR4	5.14444
PA3 BioA	25 mM Metformin	1	2	MR4	6.91379
PA3 BioA	25 mM Metformin	2	2	MR4	7.2335
PA3 BioA	25 mM Metformin	3	2	MR4	5.25337
PA3 BioA	25 mM Metformin	1	3	MR4	7.00602
PA3 BioA	25 mM Metformin	2	3	MR4	6.89632
PA3 BioA	25 mM Metformin	3	3	MR4	5.00557
PA3 BioA	25 mM Metformin	1	1	MR5	7.46305
PA3 BioA	25 mM Metformin	2	1	MR5	6.63637
PA3 BioA	25 mM Metformin	3	1	MR5	5.55388
PA3 BioA	25 mM Metformin	1	2	MR5	6.48777
PA3 BioA	25 mM Metformin	2	2	MR5	6.92821
PA3 BioA	25 mM Metformin	3	2	MR5	4.73508
PA3 BioA	25 mM Metformin	1	3	MR5	6.75377
PA3 BioA	25 mM Metformin	2	3	MR5	6.44033
PA3 BioA	25 mM Metformin	3	3	MR5	5.70373
PA3 BioA	25 mM Metformin	1	1	MR6	7.76519
PA3 BioA	25 mM Metformin	2	1	MR6	6.89931
PA3 BioA	25 mM Metformin	3	1	MR6	5.17322
PA3 BioA	25 mM Metformin	1	2	MR6	6.41545
PA3 BioA	25 mM Metformin	2	2	MR6	6.77354
PA3 BioA	25 mM Metformin	3	2	MR6	4.72924
PA3 BioA	25 mM Metformin	1	3	MR6	6.37871
PA3 BioA	25 mM Metformin	2	3	MR6	6.14713
PA3 BioA	25 mM Metformin	3	3	MR6	5.69625
PA3 BioA	25 mM Metformin	1	1	MR7	7.42364
PA3 BioA	25 mM Metformin	2	1	MR7	7.22173
PA3 BioA	25 mM Metformin	3	1	MR7	5.56206
PA3 BioA	25 mM Metformin	1	2	MR7	6.29495
PA3 BioA	25 mM Metformin	2	2	MR7	6.22713
PA3 BioA	25 mM Metformin	3	2	MR7	4.82483
PA3 BioA	25 mM Metformin	1	3	MR7	6.07429
PA3 BioA	25 mM Metformin	2	3	MR7	6.30281
PA3 BioA	25 mM Metformin	3	3	MR7	5.89754
PA3 BioA	25 mM Metformin	1	1	MR8	8.61447
PA3 BioA	25 mM Metformin	2	1	MR8	6.51899
PA3 BioA	25 mM Metformin	3	1	MR8	5.06418
PA3 BioA	25 mM Metformin	1	2	MR8	6.28588
PA3 BioA	25 mM Metformin	2	2	MR8	6.29782
PA3 BioA	25 mM Metformin	3	2	MR8	4.80597
PA3 BioA	25 mM Metformin	1	3	MR8	6.18775
PA3 BioA	25 mM Metformin	2	3	MR8	6.40235
PA3 BioA	25 mM Metformin	3	3	MR8	5.30387
PA3 BioA	25 mM Metformin	1	1	MR9	8.82721
PA3 BioA	25 mM Metformin	2	1	MR9	6.69634
PA3 BioA	25 mM Metformin	3	1	MR9	5.13508
PA3 BioA	25 mM Metformin	1	2	MR9	7.72989
PA3 BioA	25 mM Metformin	2	2	MR9	7.47406
PA3 BioA	25 mM Metformin	3	2	MR9	5.27321
PA3 BioA	25 mM Metformin	1	3	MR9	7.84831
PA3 BioA	25 mM Metformin	2	3	MR9	6.32952
PA3 BioA	25 mM Metformin	3	3	MR9	6.41644
PA3 BioA	25 mM Metformin	1	1	WT	0.285305
PA3 BioA	25 mM Metformin	2	1	WT	0.289514
PA3 BioA	25 mM Metformin	3	1	WT	0.132475
PA3 BioA	25 mM Metformin	1	2	WT	0.284523
PA3 BioA	25 mM Metformin	2	2	WT	0.29155
PA3 BioA	25 mM Metformin	3	2	WT	0.146026
PA3 BioA	25 mM Metformin	1	3	WT	0.482196
PA3 BioA	25 mM Metformin	2	3	WT	0.21047
PA3 BioA	25 mM Metformin	3	3	WT	0.16216
PA3 BioA	5 ug/mL Ampicillin	1	1	BLANK	0.0005
PA3 BioA	5 ug/mL Ampicillin	2	1	BLANK	0
PA3 BioA	5 ug/mL Ampicillin	3	1	BLANK	0
PA3 BioA	5 ug/mL Ampicillin	1	1	BLANK	0.001745
PA3 BioA	5 ug/mL Ampicillin	2	1	BLANK	0
PA3 BioA	5 ug/mL Ampicillin	3	1	BLANK	0.001
PA3 BioA	5 ug/mL Ampicillin	1	2	BLANK	0
PA3 BioA	5 ug/mL Ampicillin	2	2	BLANK	0
PA3 BioA	5 ug/mL Ampicillin	3	2	BLANK	0
PA3 BioA	5 ug/mL Ampicillin	1	2	BLANK	0
PA3 BioA	5 ug/mL Ampicillin	2	2	BLANK	0.0144517
PA3 BioA	5 ug/mL Ampicillin	3	2	BLANK	0
PA3 BioA	5 ug/mL Ampicillin	1	3	BLANK	0.00216944
PA3 BioA	5 ug/mL Ampicillin	2	3	BLANK	0.00682437
PA3 BioA	5 ug/mL Ampicillin	3	3	BLANK	0
PA3 BioA	5 ug/mL Ampicillin	1	3	BLANK	0
PA3 BioA	5 ug/mL Ampicillin	2	3	BLANK	0.0084125
PA3 BioA	5 ug/mL Ampicillin	3	3	BLANK	0.00143667
PA3 BioA	5 ug/mL Ampicillin	1	1	MR1	9.20065
PA3 BioA	5 ug/mL Ampicillin	2	1	MR1	3.89973
PA3 BioA	5 ug/mL Ampicillin	3	1	MR1	8.32441
PA3 BioA	5 ug/mL Ampicillin	1	2	MR1	9.55416
PA3 BioA	5 ug/mL Ampicillin	2	2	MR1	4.18999
PA3 BioA	5 ug/mL Ampicillin	3	2	MR1	8.86183
PA3 BioA	5 ug/mL Ampicillin	1	3	MR1	8.35253
PA3 BioA	5 ug/mL Ampicillin	2	3	MR1	4.18745
PA3 BioA	5 ug/mL Ampicillin	3	3	MR1	8.83469
PA3 BioA	5 ug/mL Ampicillin	1	1	MR2	7.34077
PA3 BioA	5 ug/mL Ampicillin	2	1	MR2	5.74946
PA3 BioA	5 ug/mL Ampicillin	3	1	MR2	9.23804
PA3 BioA	5 ug/mL Ampicillin	1	2	MR2	6.78558
PA3 BioA	5 ug/mL Ampicillin	2	2	MR2	5.29124
PA3 BioA	5 ug/mL Ampicillin	3	2	MR2	9.3442
PA3 BioA	5 ug/mL Ampicillin	1	3	MR2	6.57644
PA3 BioA	5 ug/mL Ampicillin	2	3	MR2	4.97146
PA3 BioA	5 ug/mL Ampicillin	3	3	MR2	11.3144
PA3 BioA	5 ug/mL Ampicillin	1	1	MR3	7.70778
PA3 BioA	5 ug/mL Ampicillin	2	1	MR3	5.41204
PA3 BioA	5 ug/mL Ampicillin	3	1	MR3	9.08887
PA3 BioA	5 ug/mL Ampicillin	1	2	MR3	8.50413
PA3 BioA	5 ug/mL Ampicillin	2	2	MR3	4.97475
PA3 BioA	5 ug/mL Ampicillin	3	2	MR3	9.34664
PA3 BioA	5 ug/mL Ampicillin	1	3	MR3	8.17495
PA3 BioA	5 ug/mL Ampicillin	2	3	MR3	5.33611
PA3 BioA	5 ug/mL Ampicillin	3	3	MR3	10.1732
PA3 BioA	5 ug/mL Ampicillin	1	1	MR4	7.52118
PA3 BioA	5 ug/mL Ampicillin	2	1	MR4	5.62542
PA3 BioA	5 ug/mL Ampicillin	3	1	MR4	9.54703
PA3 BioA	5 ug/mL Ampicillin	1	2	MR4	6.86171
PA3 BioA	5 ug/mL Ampicillin	2	2	MR4	5.96575
PA3 BioA	5 ug/mL Ampicillin	3	2	MR4	11.7765
PA3 BioA	5 ug/mL Ampicillin	1	3	MR4	7.41524
PA3 BioA	5 ug/mL Ampicillin	2	3	MR4	5.99095
PA3 BioA	5 ug/mL Ampicillin	3	3	MR4	10.1491
PA3 BioA	5 ug/mL Ampicillin	1	1	MR5	7.6464
PA3 BioA	5 ug/mL Ampicillin	2	1	MR5	6.22641
PA3 BioA	5 ug/mL Ampicillin	3	1	MR5	9.45649
PA3 BioA	5 ug/mL Ampicillin	1	2	MR5	7.76637
PA3 BioA	5 ug/mL Ampicillin	2	2	MR5	9.78647
PA3 BioA	5 ug/mL Ampicillin	3	2	MR5	10.0078
PA3 BioA	5 ug/mL Ampicillin	1	3	MR5	8.55487
PA3 BioA	5 ug/mL Ampicillin	2	3	MR5	5.34532
PA3 BioA	5 ug/mL Ampicillin	3	3	MR5	8.92042
PA3 BioA	5 ug/mL Ampicillin	1	1	MR6	6.74468
PA3 BioA	5 ug/mL Ampicillin	2	1	MR6	7.2594
PA3 BioA	5 ug/mL Ampicillin	3	1	MR6	9.63577
PA3 BioA	5 ug/mL Ampicillin	1	2	MR6	7.23386
PA3 BioA	5 ug/mL Ampicillin	2	2	MR6	9.52175
PA3 BioA	5 ug/mL Ampicillin	3	2	MR6	9.55212
PA3 BioA	5 ug/mL Ampicillin	1	3	MR6	6.65515
PA3 BioA	5 ug/mL Ampicillin	2	3	MR6	5.56831
PA3 BioA	5 ug/mL Ampicillin	3	3	MR6	9.62788
PA3 BioA	5 ug/mL Ampicillin	1	1	MR7	7.82535
PA3 BioA	5 ug/mL Ampicillin	2	1	MR7	6.02907
PA3 BioA	5 ug/mL Ampicillin	3	1	MR7	11.6263
PA3 BioA	5 ug/mL Ampicillin	1	2	MR7	7.07399
PA3 BioA	5 ug/mL Ampicillin	2	2	MR7	5.84208
PA3 BioA	5 ug/mL Ampicillin	3	2	MR7	9.45814
PA3 BioA	5 ug/mL Ampicillin	1	3	MR7	8.02894
PA3 BioA	5 ug/mL Ampicillin	2	3	MR7	6.07734
PA3 BioA	5 ug/mL Ampicillin	3	3	MR7	10.3497
PA3 BioA	5 ug/mL Ampicillin	1	1	MR8	6.60584
PA3 BioA	5 ug/mL Ampicillin	2	1	MR8	5.07658
PA3 BioA	5 ug/mL Ampicillin	3	1	MR8	9.61793
PA3 BioA	5 ug/mL Ampicillin	1	2	MR8	6.36431
PA3 BioA	5 ug/mL Ampicillin	2	2	MR8	5.30367
PA3 BioA	5 ug/mL Ampicillin	3	2	MR8	10.6176
PA3 BioA	5 ug/mL Ampicillin	1	3	MR8	6.34533
PA3 BioA	5 ug/mL Ampicillin	2	3	MR8	5.4338
PA3 BioA	5 ug/mL Ampicillin	3	3	MR8	8.52388
PA3 BioA	5 ug/mL Ampicillin	1	1	MR9	6.97847
PA3 BioA	5 ug/mL Ampicillin	2	1	MR9	6.06148
PA3 BioA	5 ug/mL Ampicillin	3	1	MR9	9.6247
PA3 BioA	5 ug/mL Ampicillin	1	2	MR9	6.81802
PA3 BioA	5 ug/mL Ampicillin	2	2	MR9	7.32206
PA3 BioA	5 ug/mL Ampicillin	3	2	MR9	10.6787
PA3 BioA	5 ug/mL Ampicillin	1	3	MR9	7.06699
PA3 BioA	5 ug/mL Ampicillin	2	3	MR9	4.59194
PA3 BioA	5 ug/mL Ampicillin	3	3	MR9	11.4132
PA3 BioA	5 ug/mL Ampicillin	1	1	WT	11.8231
PA3 BioA	5 ug/mL Ampicillin	2	1	WT	11.8158
PA3 BioA	5 ug/mL Ampicillin	3	1	WT	9.66184
PA3 BioA	5 ug/mL Ampicillin	1	2	WT	11.1883
PA3 BioA	5 ug/mL Ampicillin	2	2	WT	11.1173
PA3 BioA	5 ug/mL Ampicillin	3	2	WT	9.70159
PA3 BioA	5 ug/mL Ampicillin	1	3	WT	10.5391
PA3 BioA	5 ug/mL Ampicillin	2	3	WT	10.5829
PA3 BioA	5 ug/mL Ampicillin	3	3	WT	10.0395
PA3 BioA	5 ug/mL Carbenicillin	1	1	BLANK	0.125267
PA3 BioA	5 ug/mL Carbenicillin	2	1	BLANK	0
PA3 BioA	5 ug/mL Carbenicillin	3	1	BLANK	0.0032525
PA3 BioA	5 ug/mL Carbenicillin	1	1	BLANK	0.109792
PA3 BioA	5 ug/mL Carbenicillin	2	1	BLANK	0
PA3 BioA	5 ug/mL Carbenicillin	3	1	BLANK	0.006765
PA3 BioA	5 ug/mL Carbenicillin	1	2	BLANK	0.0455388
PA3 BioA	5 ug/mL Carbenicillin	2	2	BLANK	0
PA3 BioA	5 ug/mL Carbenicillin	3	2	BLANK	0.00609722
PA3 BioA	5 ug/mL Carbenicillin	1	2	BLANK	0.0460154
PA3 BioA	5 ug/mL Carbenicillin	2	2	BLANK	0
PA3 BioA	5 ug/mL Carbenicillin	3	2	BLANK	0
PA3 BioA	5 ug/mL Carbenicillin	1	3	BLANK	0.102803
PA3 BioA	5 ug/mL Carbenicillin	2	3	BLANK	0.00527833
PA3 BioA	5 ug/mL Carbenicillin	3	3	BLANK	0.00298299
PA3 BioA	5 ug/mL Carbenicillin	1	3	BLANK	0.0699398
PA3 BioA	5 ug/mL Carbenicillin	2	3	BLANK	0.0029525
PA3 BioA	5 ug/mL Carbenicillin	3	3	BLANK	0.0008
PA3 BioA	5 ug/mL Carbenicillin	1	1	MR1	0.003965
PA3 BioA	5 ug/mL Carbenicillin	2	1	MR1	0.0351018
PA3 BioA	5 ug/mL Carbenicillin	3	1	MR1	0.0461145
PA3 BioA	5 ug/mL Carbenicillin	1	2	MR1	0.00404556
PA3 BioA	5 ug/mL Carbenicillin	2	2	MR1	0.0412495
PA3 BioA	5 ug/mL Carbenicillin	3	2	MR1	0.0757748
PA3 BioA	5 ug/mL Carbenicillin	1	3	MR1	0.00283375
PA3 BioA	5 ug/mL Carbenicillin	2	3	MR1	0.0300294
PA3 BioA	5 ug/mL Carbenicillin	3	3	MR1	0.0498742
PA3 BioA	5 ug/mL Carbenicillin	1	1	MR2	0.00101111
PA3 BioA	5 ug/mL Carbenicillin	2	1	MR2	0.06839
PA3 BioA	5 ug/mL Carbenicillin	3	1	MR2	0.0660818
PA3 BioA	5 ug/mL Carbenicillin	1	2	MR2	0.00252563
PA3 BioA	5 ug/mL Carbenicillin	2	2	MR2	0.0350644
PA3 BioA	5 ug/mL Carbenicillin	3	2	MR2	0.0831292
PA3 BioA	5 ug/mL Carbenicillin	1	3	MR2	0.00324758
PA3 BioA	5 ug/mL Carbenicillin	2	3	MR2	0.0279345
PA3 BioA	5 ug/mL Carbenicillin	3	3	MR2	0.0969729
PA3 BioA	5 ug/mL Carbenicillin	1	1	MR3	0.00255
PA3 BioA	5 ug/mL Carbenicillin	2	1	MR3	0.0272381
PA3 BioA	5 ug/mL Carbenicillin	3	1	MR3	0.0520705
PA3 BioA	5 ug/mL Carbenicillin	1	2	MR3	0
PA3 BioA	5 ug/mL Carbenicillin	2	2	MR3	0.0291868
PA3 BioA	5 ug/mL Carbenicillin	3	2	MR3	0.0622417
PA3 BioA	5 ug/mL Carbenicillin	1	3	MR3	0.00101222
PA3 BioA	5 ug/mL Carbenicillin	2	3	MR3	0.0125082
PA3 BioA	5 ug/mL Carbenicillin	3	3	MR3	0.0588527
PA3 BioA	5 ug/mL Carbenicillin	1	1	MR4	0.0405
PA3 BioA	5 ug/mL Carbenicillin	2	1	MR4	0.0354592
PA3 BioA	5 ug/mL Carbenicillin	3	1	MR4	0.0453906
PA3 BioA	5 ug/mL Carbenicillin	1	2	MR4	0.00101111
PA3 BioA	5 ug/mL Carbenicillin	2	2	MR4	0.0272703
PA3 BioA	5 ug/mL Carbenicillin	3	2	MR4	0.0283906
PA3 BioA	5 ug/mL Carbenicillin	1	3	MR4	0.00133958
PA3 BioA	5 ug/mL Carbenicillin	2	3	MR4	0.0403571
PA3 BioA	5 ug/mL Carbenicillin	3	3	MR4	0.288285
PA3 BioA	5 ug/mL Carbenicillin	1	1	MR5	0.00151319
PA3 BioA	5 ug/mL Carbenicillin	2	1	MR5	0.0459126
PA3 BioA	5 ug/mL Carbenicillin	3	1	MR5	0.106931
PA3 BioA	5 ug/mL Carbenicillin	1	2	MR5	0.00121056
PA3 BioA	5 ug/mL Carbenicillin	2	2	MR5	0.0417688
PA3 BioA	5 ug/mL Carbenicillin	3	2	MR5	0.100335
PA3 BioA	5 ug/mL Carbenicillin	1	3	MR5	0.0025075
PA3 BioA	5 ug/mL Carbenicillin	2	3	MR5	0.036272
PA3 BioA	5 ug/mL Carbenicillin	3	3	MR5	0.0665334
PA3 BioA	5 ug/mL Carbenicillin	1	1	MR6	0.00633586
PA3 BioA	5 ug/mL Carbenicillin	2	1	MR6	0.0358527
PA3 BioA	5 ug/mL Carbenicillin	3	1	MR6	0.0593753
PA3 BioA	5 ug/mL Carbenicillin	1	2	MR6	0.00101111
PA3 BioA	5 ug/mL Carbenicillin	2	2	MR6	0.018727
PA3 BioA	5 ug/mL Carbenicillin	3	2	MR6	0.0659106
PA3 BioA	5 ug/mL Carbenicillin	1	3	MR6	0.00101111
PA3 BioA	5 ug/mL Carbenicillin	2	3	MR6	0.0158245
PA3 BioA	5 ug/mL Carbenicillin	3	3	MR6	0.0550981
PA3 BioA	5 ug/mL Carbenicillin	1	1	MR7	0.081394
PA3 BioA	5 ug/mL Carbenicillin	2	1	MR7	0.0292088
PA3 BioA	5 ug/mL Carbenicillin	3	1	MR7	0.0591954
PA3 BioA	5 ug/mL Carbenicillin	1	2	MR7	0.00425396
PA3 BioA	5 ug/mL Carbenicillin	2	2	MR7	0.0402205
PA3 BioA	5 ug/mL Carbenicillin	3	2	MR7	0.0601062
PA3 BioA	5 ug/mL Carbenicillin	1	3	MR7	0.00101111
PA3 BioA	5 ug/mL Carbenicillin	2	3	MR7	0
PA3 BioA	5 ug/mL Carbenicillin	3	3	MR7	0.0473769
PA3 BioA	5 ug/mL Carbenicillin	1	1	MR8	0.00312958
PA3 BioA	5 ug/mL Carbenicillin	2	1	MR8	0.0200552
PA3 BioA	5 ug/mL Carbenicillin	3	1	MR8	0.0448697
PA3 BioA	5 ug/mL Carbenicillin	1	2	MR8	0.00202743
PA3 BioA	5 ug/mL Carbenicillin	2	2	MR8	0.045178
PA3 BioA	5 ug/mL Carbenicillin	3	2	MR8	0.050375
PA3 BioA	5 ug/mL Carbenicillin	1	3	MR8	0.00247986
PA3 BioA	5 ug/mL Carbenicillin	2	3	MR8	0.0510507
PA3 BioA	5 ug/mL Carbenicillin	3	3	MR8	0.095074
PA3 BioA	5 ug/mL Carbenicillin	1	1	MR9	0.00121056
PA3 BioA	5 ug/mL Carbenicillin	2	1	MR9	0.0497063
PA3 BioA	5 ug/mL Carbenicillin	3	1	MR9	0.0472032
PA3 BioA	5 ug/mL Carbenicillin	1	2	MR9	0.00247431
PA3 BioA	5 ug/mL Carbenicillin	2	2	MR9	0.0297952
PA3 BioA	5 ug/mL Carbenicillin	3	2	MR9	0.0620318
PA3 BioA	5 ug/mL Carbenicillin	1	3	MR9	0.00247986
PA3 BioA	5 ug/mL Carbenicillin	2	3	MR9	0.0182409
PA3 BioA	5 ug/mL Carbenicillin	3	3	MR9	0.0648892
PA3 BioA	5 ug/mL Carbenicillin	1	1	WT	2.17777
PA3 BioA	5 ug/mL Carbenicillin	2	1	WT	2.76243
PA3 BioA	5 ug/mL Carbenicillin	3	1	WT	8.86288
PA3 BioA	5 ug/mL Carbenicillin	1	2	WT	1.9944
PA3 BioA	5 ug/mL Carbenicillin	2	2	WT	2.7318
PA3 BioA	5 ug/mL Carbenicillin	3	2	WT	8.4577
PA3 BioA	5 ug/mL Carbenicillin	1	3	WT	1.95152
PA3 BioA	5 ug/mL Carbenicillin	2	3	WT	2.81535
PA3 BioA	5 ug/mL Carbenicillin	3	3	WT	8.88732
PA9 BioA	0.05 ug/mL Meropenem	1	1	MR1	2.3672
PA9 BioA	0.05 ug/mL Meropenem	2	1	MR1	2.26182
PA9 BioA	0.05 ug/mL Meropenem	3	1	MR1	8.52764
PA9 BioA	0.05 ug/mL Meropenem	1	2	MR1	2.93824
PA9 BioA	0.05 ug/mL Meropenem	2	2	MR1	0.100096
PA9 BioA	0.05 ug/mL Meropenem	3	2	MR1	8.97044
PA9 BioA	0.05 ug/mL Meropenem	1	3	MR1	1.6723
PA9 BioA	0.05 ug/mL Meropenem	2	3	MR1	2.77838
PA9 BioA	0.05 ug/mL Meropenem	3	3	MR1	11.6126
PA9 BioA	0.05 ug/mL Meropenem	1	1	MR2	12.5895
PA9 BioA	0.05 ug/mL Meropenem	2	1	MR2	12.9512
PA9 BioA	0.05 ug/mL Meropenem	3	1	MR2	12.0023
PA9 BioA	0.05 ug/mL Meropenem	1	2	MR2	12.8707
PA9 BioA	0.05 ug/mL Meropenem	2	2	MR2	0.0963971
PA9 BioA	0.05 ug/mL Meropenem	3	2	MR2	12.6201
PA9 BioA	0.05 ug/mL Meropenem	1	3	MR2	12.7707
PA9 BioA	0.05 ug/mL Meropenem	2	3	MR2	13.6525
PA9 BioA	0.05 ug/mL Meropenem	3	3	MR2	13.1386
PA9 BioA	0.05 ug/mL Meropenem	1	1	MR3	1.40529
PA9 BioA	0.05 ug/mL Meropenem	2	1	MR3	2.49852
PA9 BioA	0.05 ug/mL Meropenem	3	1	MR3	6.94433
PA9 BioA	0.05 ug/mL Meropenem	1	2	MR3	1.54399
PA9 BioA	0.05 ug/mL Meropenem	2	2	MR3	0.122486
PA9 BioA	0.05 ug/mL Meropenem	3	2	MR3	7.5701
PA9 BioA	0.05 ug/mL Meropenem	1	3	MR3	1.71183
PA9 BioA	0.05 ug/mL Meropenem	2	3	MR3	1.91277
PA9 BioA	0.05 ug/mL Meropenem	3	3	MR3	8.46713
PA9 BioA	0.05 ug/mL Meropenem	1	1	MR4	1.92034
PA9 BioA	0.05 ug/mL Meropenem	2	1	MR4	2.66096
PA9 BioA	0.05 ug/mL Meropenem	3	1	MR4	7.76533
PA9 BioA	0.05 ug/mL Meropenem	1	2	MR4	1.81871
PA9 BioA	0.05 ug/mL Meropenem	2	2	MR4	0.0994459
PA9 BioA	0.05 ug/mL Meropenem	3	2	MR4	9.1222
PA9 BioA	0.05 ug/mL Meropenem	1	3	MR4	1.35171
PA9 BioA	0.05 ug/mL Meropenem	2	3	MR4	3.34572
PA9 BioA	0.05 ug/mL Meropenem	3	3	MR4	9.45182
PA9 BioA	0.05 ug/mL Meropenem	1	1	MR5	1.09472
PA9 BioA	0.05 ug/mL Meropenem	2	1	MR5	1.4867
PA9 BioA	0.05 ug/mL Meropenem	3	1	MR5	6.48864
PA9 BioA	0.05 ug/mL Meropenem	1	2	MR5	1.53222
PA9 BioA	0.05 ug/mL Meropenem	2	2	MR5	1.53814
PA9 BioA	0.05 ug/mL Meropenem	3	2	MR5	6.56544
PA9 BioA	0.05 ug/mL Meropenem	1	3	MR5	1.47933
PA9 BioA	0.05 ug/mL Meropenem	2	3	MR5	1.41657
PA9 BioA	0.05 ug/mL Meropenem	3	3	MR5	6.83565
PA9 BioA	0.05 ug/mL Meropenem	1	1	MR6	1.25484
PA9 BioA	0.05 ug/mL Meropenem	2	1	MR6	1.95654
PA9 BioA	0.05 ug/mL Meropenem	3	1	MR6	8.28141
PA9 BioA	0.05 ug/mL Meropenem	1	2	MR6	0.937876
PA9 BioA	0.05 ug/mL Meropenem	2	2	MR6	2.46959
PA9 BioA	0.05 ug/mL Meropenem	3	2	MR6	8.34984
PA9 BioA	0.05 ug/mL Meropenem	1	3	MR6	1.00735
PA9 BioA	0.05 ug/mL Meropenem	2	3	MR6	2.13051
PA9 BioA	0.05 ug/mL Meropenem	3	3	MR6	8.61932
PA9 BioA	0.05 ug/mL Meropenem	1	1	MR7	3.39117
PA9 BioA	0.05 ug/mL Meropenem	2	1	MR7	3.9725
PA9 BioA	0.05 ug/mL Meropenem	3	1	MR7	10.2076
PA9 BioA	0.05 ug/mL Meropenem	1	2	MR7	3.07719
PA9 BioA	0.05 ug/mL Meropenem	2	2	MR7	4.18869
PA9 BioA	0.05 ug/mL Meropenem	3	2	MR7	10.5155
PA9 BioA	0.05 ug/mL Meropenem	1	3	MR7	2.16731
PA9 BioA	0.05 ug/mL Meropenem	2	3	MR7	3.32322
PA9 BioA	0.05 ug/mL Meropenem	3	3	MR7	10.318
PA9 BioA	0.05 ug/mL Meropenem	1	1	MR8	1.60346
PA9 BioA	0.05 ug/mL Meropenem	2	1	MR8	2.75056
PA9 BioA	0.05 ug/mL Meropenem	3	1	MR8	9.55726
PA9 BioA	0.05 ug/mL Meropenem	1	2	MR8	1.67323
PA9 BioA	0.05 ug/mL Meropenem	2	2	MR8	2.98894
PA9 BioA	0.05 ug/mL Meropenem	3	2	MR8	9.73314
PA9 BioA	0.05 ug/mL Meropenem	1	3	MR8	1.43911
PA9 BioA	0.05 ug/mL Meropenem	2	3	MR8	2.29472
PA9 BioA	0.05 ug/mL Meropenem	3	3	MR8	9.85382
PA9 BioA	0.05 ug/mL Meropenem	1	1	MR9	4.72076
PA9 BioA	0.05 ug/mL Meropenem	2	1	MR9	1.2805
PA9 BioA	0.05 ug/mL Meropenem	3	1	MR9	9.05759
PA9 BioA	0.05 ug/mL Meropenem	1	2	MR9	2.30084
PA9 BioA	0.05 ug/mL Meropenem	2	2	MR9	0.988168
PA9 BioA	0.05 ug/mL Meropenem	3	2	MR9	8.95623
PA9 BioA	0.05 ug/mL Meropenem	1	3	MR9	2.31724
PA9 BioA	0.05 ug/mL Meropenem	2	3	MR9	0.785514
PA9 BioA	0.05 ug/mL Meropenem	3	3	MR9	9.46274
PA9 BioA	0.05 ug/mL Meropenem	1	1	WT	13.625
PA9 BioA	0.05 ug/mL Meropenem	2	1	WT	13.2048
PA9 BioA	0.05 ug/mL Meropenem	3	1	WT	11.9147
PA9 BioA	0.05 ug/mL Meropenem	1	2	WT	13.4377
PA9 BioA	0.05 ug/mL Meropenem	2	2	WT	0.0004875
PA9 BioA	0.05 ug/mL Meropenem	3	2	WT	12.6045
PA9 BioA	0.05 ug/mL Meropenem	1	3	WT	13.7605
PA9 BioA	0.05 ug/mL Meropenem	2	3	WT	13.2674
PA9 BioA	0.05 ug/mL Meropenem	3	3	WT	12.6581
PA9 BioA	15 ug/mL Chloramphenicol	1	1	MR1	6.91597
PA9 BioA	15 ug/mL Chloramphenicol	2	1	MR1	3.1236
PA9 BioA	15 ug/mL Chloramphenicol	3	1	MR1	2.97733
PA9 BioA	15 ug/mL Chloramphenicol	1	2	MR1	6.79896
PA9 BioA	15 ug/mL Chloramphenicol	2	2	MR1	0.0458773
PA9 BioA	15 ug/mL Chloramphenicol	3	2	MR1	3.15735
PA9 BioA	15 ug/mL Chloramphenicol	1	3	MR1	7.21495
PA9 BioA	15 ug/mL Chloramphenicol	2	3	MR1	2.61035
PA9 BioA	15 ug/mL Chloramphenicol	3	3	MR1	4.17829
PA9 BioA	15 ug/mL Chloramphenicol	1	1	MR2	0.0362232
PA9 BioA	15 ug/mL Chloramphenicol	2	1	MR2	0.135854
PA9 BioA	15 ug/mL Chloramphenicol	3	1	MR2	0.0982879
PA9 BioA	15 ug/mL Chloramphenicol	1	2	MR2	0.0366934
PA9 BioA	15 ug/mL Chloramphenicol	2	2	MR2	0.16273
PA9 BioA	15 ug/mL Chloramphenicol	3	2	MR2	0.0290641
PA9 BioA	15 ug/mL Chloramphenicol	1	3	MR2	0.0485873
PA9 BioA	15 ug/mL Chloramphenicol	2	3	MR2	0.126456
PA9 BioA	15 ug/mL Chloramphenicol	3	3	MR2	0.0623979
PA9 BioA	15 ug/mL Chloramphenicol	1	1	MR3	6.35589
PA9 BioA	15 ug/mL Chloramphenicol	2	1	MR3	6.10433
PA9 BioA	15 ug/mL Chloramphenicol	3	1	MR3	3.18944
PA9 BioA	15 ug/mL Chloramphenicol	1	2	MR3	7.26841
PA9 BioA	15 ug/mL Chloramphenicol	2	2	MR3	0.0664138
PA9 BioA	15 ug/mL Chloramphenicol	3	2	MR3	4.05081
PA9 BioA	15 ug/mL Chloramphenicol	1	3	MR3	5.85858
PA9 BioA	15 ug/mL Chloramphenicol	2	3	MR3	6.19323
PA9 BioA	15 ug/mL Chloramphenicol	3	3	MR3	5.05033
PA9 BioA	15 ug/mL Chloramphenicol	1	1	MR4	6.26653
PA9 BioA	15 ug/mL Chloramphenicol	2	1	MR4	4.46669
PA9 BioA	15 ug/mL Chloramphenicol	3	1	MR4	2.98744
PA9 BioA	15 ug/mL Chloramphenicol	1	2	MR4	6.45601
PA9 BioA	15 ug/mL Chloramphenicol	2	2	MR4	0.093011
PA9 BioA	15 ug/mL Chloramphenicol	3	2	MR4	3.63811
PA9 BioA	15 ug/mL Chloramphenicol	1	3	MR4	5.21311
PA9 BioA	15 ug/mL Chloramphenicol	2	3	MR4	5.48857
PA9 BioA	15 ug/mL Chloramphenicol	3	3	MR4	5.3047
PA9 BioA	15 ug/mL Chloramphenicol	1	1	MR5	5.12665
PA9 BioA	15 ug/mL Chloramphenicol	2	1	MR5	3.54095
PA9 BioA	15 ug/mL Chloramphenicol	3	1	MR5	4.00736
PA9 BioA	15 ug/mL Chloramphenicol	1	2	MR5	6.1928
PA9 BioA	15 ug/mL Chloramphenicol	2	2	MR5	3.48744
PA9 BioA	15 ug/mL Chloramphenicol	3	2	MR5	5.45274
PA9 BioA	15 ug/mL Chloramphenicol	1	3	MR5	5.55457
PA9 BioA	15 ug/mL Chloramphenicol	2	3	MR5	3.22165
PA9 BioA	15 ug/mL Chloramphenicol	3	3	MR5	6.17119
PA9 BioA	15 ug/mL Chloramphenicol	1	1	MR6	6.09159
PA9 BioA	15 ug/mL Chloramphenicol	2	1	MR6	5.08359
PA9 BioA	15 ug/mL Chloramphenicol	3	1	MR6	5.95809
PA9 BioA	15 ug/mL Chloramphenicol	1	2	MR6	5.46182
PA9 BioA	15 ug/mL Chloramphenicol	2	2	MR6	4.74097
PA9 BioA	15 ug/mL Chloramphenicol	3	2	MR6	5.54756
PA9 BioA	15 ug/mL Chloramphenicol	1	3	MR6	4.99306
PA9 BioA	15 ug/mL Chloramphenicol	2	3	MR6	4.8854
PA9 BioA	15 ug/mL Chloramphenicol	3	3	MR6	6.63719
PA9 BioA	15 ug/mL Chloramphenicol	1	1	MR7	4.83331
PA9 BioA	15 ug/mL Chloramphenicol	2	1	MR7	6.46578
PA9 BioA	15 ug/mL Chloramphenicol	3	1	MR7	5.42353
PA9 BioA	15 ug/mL Chloramphenicol	1	2	MR7	5.15133
PA9 BioA	15 ug/mL Chloramphenicol	2	2	MR7	5.07293
PA9 BioA	15 ug/mL Chloramphenicol	3	2	MR7	4.98692
PA9 BioA	15 ug/mL Chloramphenicol	1	3	MR7	4.07969
PA9 BioA	15 ug/mL Chloramphenicol	2	3	MR7	6.20906
PA9 BioA	15 ug/mL Chloramphenicol	3	3	MR7	6.42865
PA9 BioA	15 ug/mL Chloramphenicol	1	1	MR8	5.78301
PA9 BioA	15 ug/mL Chloramphenicol	2	1	MR8	5.77436
PA9 BioA	15 ug/mL Chloramphenicol	3	1	MR8	5.80672
PA9 BioA	15 ug/mL Chloramphenicol	1	2	MR8	5.97875
PA9 BioA	15 ug/mL Chloramphenicol	2	2	MR8	5.76386
PA9 BioA	15 ug/mL Chloramphenicol	3	2	MR8	5.16894
PA9 BioA	15 ug/mL Chloramphenicol	1	3	MR8	4.3281
PA9 BioA	15 ug/mL Chloramphenicol	2	3	MR8	3.40772
PA9 BioA	15 ug/mL Chloramphenicol	3	3	MR8	6.87205
PA9 BioA	15 ug/mL Chloramphenicol	1	1	MR9	5.65879
PA9 BioA	15 ug/mL Chloramphenicol	2	1	MR9	3.46512
PA9 BioA	15 ug/mL Chloramphenicol	3	1	MR9	5.33808
PA9 BioA	15 ug/mL Chloramphenicol	1	2	MR9	5.28487
PA9 BioA	15 ug/mL Chloramphenicol	2	2	MR9	2.97507
PA9 BioA	15 ug/mL Chloramphenicol	3	2	MR9	3.07736
PA9 BioA	15 ug/mL Chloramphenicol	1	3	MR9	4.44812
PA9 BioA	15 ug/mL Chloramphenicol	2	3	MR9	3.17935
PA9 BioA	15 ug/mL Chloramphenicol	3	3	MR9	6.13058
PA9 BioA	15 ug/mL Chloramphenicol	1	1	WT	10.0386
PA9 BioA	15 ug/mL Chloramphenicol	2	1	WT	8.55008
PA9 BioA	15 ug/mL Chloramphenicol	3	1	WT	8.08312
PA9 BioA	15 ug/mL Chloramphenicol	1	2	WT	10.2634
PA9 BioA	15 ug/mL Chloramphenicol	2	2	WT	0.0047
PA9 BioA	15 ug/mL Chloramphenicol	3	2	WT	8.21926
PA9 BioA	15 ug/mL Chloramphenicol	1	3	WT	10.1178
PA9 BioA	15 ug/mL Chloramphenicol	2	3	WT	8.98518
PA9 BioA	15 ug/mL Chloramphenicol	3	3	WT	8.40084
PA9 BioA	2.5 ug/mL Tetracycline	1	1	MR1	8.40077
PA9 BioA	2.5 ug/mL Tetracycline	2	1	MR1	6.30418
PA9 BioA	2.5 ug/mL Tetracycline	3	1	MR1	6.77221
PA9 BioA	2.5 ug/mL Tetracycline	1	2	MR1	7.58118
PA9 BioA	2.5 ug/mL Tetracycline	2	2	MR1	6.56681
PA9 BioA	2.5 ug/mL Tetracycline	3	2	MR1	7.4197
PA9 BioA	2.5 ug/mL Tetracycline	1	3	MR1	7.39852
PA9 BioA	2.5 ug/mL Tetracycline	2	3	MR1	7.49724
PA9 BioA	2.5 ug/mL Tetracycline	3	3	MR1	6.69061
PA9 BioA	2.5 ug/mL Tetracycline	1	1	MR2	8.05752
PA9 BioA	2.5 ug/mL Tetracycline	2	1	MR2	8.11843
PA9 BioA	2.5 ug/mL Tetracycline	3	1	MR2	7.52917
PA9 BioA	2.5 ug/mL Tetracycline	1	2	MR2	7.43521
PA9 BioA	2.5 ug/mL Tetracycline	2	2	MR2	8.2873
PA9 BioA	2.5 ug/mL Tetracycline	3	2	MR2	8.34241
PA9 BioA	2.5 ug/mL Tetracycline	1	3	MR2	7.41395
PA9 BioA	2.5 ug/mL Tetracycline	2	3	MR2	8.94432
PA9 BioA	2.5 ug/mL Tetracycline	3	3	MR2	8.32543
PA9 BioA	2.5 ug/mL Tetracycline	1	1	MR3	10.9023
PA9 BioA	2.5 ug/mL Tetracycline	2	1	MR3	9.12728
PA9 BioA	2.5 ug/mL Tetracycline	3	1	MR3	9.52469
PA9 BioA	2.5 ug/mL Tetracycline	1	2	MR3	10.0925
PA9 BioA	2.5 ug/mL Tetracycline	2	2	MR3	10.5366
PA9 BioA	2.5 ug/mL Tetracycline	3	2	MR3	10.1161
PA9 BioA	2.5 ug/mL Tetracycline	1	3	MR3	10.5139
PA9 BioA	2.5 ug/mL Tetracycline	2	3	MR3	11.2389
PA9 BioA	2.5 ug/mL Tetracycline	3	3	MR3	10.3022
PA9 BioA	2.5 ug/mL Tetracycline	1	1	MR4	10.4707
PA9 BioA	2.5 ug/mL Tetracycline	2	1	MR4	9.28056
PA9 BioA	2.5 ug/mL Tetracycline	3	1	MR4	9.0364
PA9 BioA	2.5 ug/mL Tetracycline	1	2	MR4	9.31164
PA9 BioA	2.5 ug/mL Tetracycline	2	2	MR4	8.67421
PA9 BioA	2.5 ug/mL Tetracycline	3	2	MR4	10.3365
PA9 BioA	2.5 ug/mL Tetracycline	1	3	MR4	9.77136
PA9 BioA	2.5 ug/mL Tetracycline	2	3	MR4	10.2066
PA9 BioA	2.5 ug/mL Tetracycline	3	3	MR4	10.2412
PA9 BioA	2.5 ug/mL Tetracycline	1	1	MR5	8.6444
PA9 BioA	2.5 ug/mL Tetracycline	2	1	MR5	9.06418
PA9 BioA	2.5 ug/mL Tetracycline	3	1	MR5	8.81682
PA9 BioA	2.5 ug/mL Tetracycline	1	2	MR5	8.37775
PA9 BioA	2.5 ug/mL Tetracycline	2	2	MR5	8.96145
PA9 BioA	2.5 ug/mL Tetracycline	3	2	MR5	9.83961
PA9 BioA	2.5 ug/mL Tetracycline	1	3	MR5	8.08438
PA9 BioA	2.5 ug/mL Tetracycline	2	3	MR5	8.58578
PA9 BioA	2.5 ug/mL Tetracycline	3	3	MR5	10.6359
PA9 BioA	2.5 ug/mL Tetracycline	1	1	MR6	9.90691
PA9 BioA	2.5 ug/mL Tetracycline	2	1	MR6	9.23901
PA9 BioA	2.5 ug/mL Tetracycline	3	1	MR6	9.25589
PA9 BioA	2.5 ug/mL Tetracycline	1	2	MR6	9.16923
PA9 BioA	2.5 ug/mL Tetracycline	2	2	MR6	9.91422
PA9 BioA	2.5 ug/mL Tetracycline	3	2	MR6	10.1856
PA9 BioA	2.5 ug/mL Tetracycline	1	3	MR6	8.42579
PA9 BioA	2.5 ug/mL Tetracycline	2	3	MR6	8.68563
PA9 BioA	2.5 ug/mL Tetracycline	3	3	MR6	10.9369
PA9 BioA	2.5 ug/mL Tetracycline	1	1	MR7	6.05112
PA9 BioA	2.5 ug/mL Tetracycline	2	1	MR7	8.13515
PA9 BioA	2.5 ug/mL Tetracycline	3	1	MR7	5.78661
PA9 BioA	2.5 ug/mL Tetracycline	1	2	MR7	5.62634
PA9 BioA	2.5 ug/mL Tetracycline	2	2	MR7	7.33195
PA9 BioA	2.5 ug/mL Tetracycline	3	2	MR7	6.70167
PA9 BioA	2.5 ug/mL Tetracycline	1	3	MR7	5.49473
PA9 BioA	2.5 ug/mL Tetracycline	2	3	MR7	7.09258
PA9 BioA	2.5 ug/mL Tetracycline	3	3	MR7	7.36088
PA9 BioA	2.5 ug/mL Tetracycline	1	1	MR8	0.134607
PA9 BioA	2.5 ug/mL Tetracycline	2	1	MR8	1.20715
PA9 BioA	2.5 ug/mL Tetracycline	3	1	MR8	0.0429893
PA9 BioA	2.5 ug/mL Tetracycline	1	2	MR8	1.24918
PA9 BioA	2.5 ug/mL Tetracycline	2	2	MR8	1.02941
PA9 BioA	2.5 ug/mL Tetracycline	3	2	MR8	0.0853323
PA9 BioA	2.5 ug/mL Tetracycline	1	3	MR8	0.0389415
PA9 BioA	2.5 ug/mL Tetracycline	2	3	MR8	0.004
PA9 BioA	2.5 ug/mL Tetracycline	3	3	MR8	0.0597451
PA9 BioA	2.5 ug/mL Tetracycline	1	1	MR9	4.38661
PA9 BioA	2.5 ug/mL Tetracycline	2	1	MR9	4.0758
PA9 BioA	2.5 ug/mL Tetracycline	3	1	MR9	4.23278
PA9 BioA	2.5 ug/mL Tetracycline	1	2	MR9	3.87853
PA9 BioA	2.5 ug/mL Tetracycline	2	2	MR9	5.18597
PA9 BioA	2.5 ug/mL Tetracycline	3	2	MR9	5.14081
PA9 BioA	2.5 ug/mL Tetracycline	1	3	MR9	4.31558
PA9 BioA	2.5 ug/mL Tetracycline	2	3	MR9	3.40522
PA9 BioA	2.5 ug/mL Tetracycline	3	3	MR9	5.22194
PA9 BioA	2.5 ug/mL Tetracycline	1	1	WT	15.2893
PA9 BioA	2.5 ug/mL Tetracycline	2	1	WT	14.4636
PA9 BioA	2.5 ug/mL Tetracycline	3	1	WT	13.3927
PA9 BioA	2.5 ug/mL Tetracycline	1	2	WT	14.9555
PA9 BioA	2.5 ug/mL Tetracycline	2	2	WT	14.5679
PA9 BioA	2.5 ug/mL Tetracycline	3	2	WT	13.5698
PA9 BioA	2.5 ug/mL Tetracycline	1	3	WT	15.0159
PA9 BioA	2.5 ug/mL Tetracycline	2	3	WT	15.2078
PA9 BioA	2.5 ug/mL Tetracycline	3	3	WT	13.5045
PA9 BioA	25 mM Metformin	1	1	MR1	13.4351
PA9 BioA	25 mM Metformin	2	1	MR1	12.9053
PA9 BioA	25 mM Metformin	3	1	MR1	11.835
PA9 BioA	25 mM Metformin	1	2	MR1	13.5146
PA9 BioA	25 mM Metformin	2	2	MR1	12.5448
PA9 BioA	25 mM Metformin	3	2	MR1	11.7221
PA9 BioA	25 mM Metformin	1	3	MR1	13.0575
PA9 BioA	25 mM Metformin	2	3	MR1	13.6583
PA9 BioA	25 mM Metformin	3	3	MR1	12.4
PA9 BioA	25 mM Metformin	1	1	MR2	11.7828
PA9 BioA	25 mM Metformin	2	1	MR2	11.9632
PA9 BioA	25 mM Metformin	3	1	MR2	11.6165
PA9 BioA	25 mM Metformin	1	2	MR2	11.889
PA9 BioA	25 mM Metformin	2	2	MR2	11.7665
PA9 BioA	25 mM Metformin	3	2	MR2	11.1854
PA9 BioA	25 mM Metformin	1	3	MR2	11.9323
PA9 BioA	25 mM Metformin	2	3	MR2	12.2445
PA9 BioA	25 mM Metformin	3	3	MR2	11.2545
PA9 BioA	25 mM Metformin	1	1	MR3	13.6782
PA9 BioA	25 mM Metformin	2	1	MR3	13.1353
PA9 BioA	25 mM Metformin	3	1	MR3	11.9912
PA9 BioA	25 mM Metformin	1	2	MR3	11.8258
PA9 BioA	25 mM Metformin	2	2	MR3	12.8573
PA9 BioA	25 mM Metformin	3	2	MR3	12.4217
PA9 BioA	25 mM Metformin	1	3	MR3	13.2712
PA9 BioA	25 mM Metformin	2	3	MR3	15.2062
PA9 BioA	25 mM Metformin	3	3	MR3	13.7086
PA9 BioA	25 mM Metformin	1	1	MR4	13.9883
PA9 BioA	25 mM Metformin	2	1	MR4	12.6158
PA9 BioA	25 mM Metformin	3	1	MR4	11.5549
PA9 BioA	25 mM Metformin	1	2	MR4	12.1791
PA9 BioA	25 mM Metformin	2	2	MR4	12.1453
PA9 BioA	25 mM Metformin	3	2	MR4	12.4294
PA9 BioA	25 mM Metformin	1	3	MR4	13.3075
PA9 BioA	25 mM Metformin	2	3	MR4	14.147
PA9 BioA	25 mM Metformin	3	3	MR4	13.396
PA9 BioA	25 mM Metformin	1	1	MR5	13.0803
PA9 BioA	25 mM Metformin	2	1	MR5	11.7587
PA9 BioA	25 mM Metformin	3	1	MR5	11.0158
PA9 BioA	25 mM Metformin	1	2	MR5	12.6386
PA9 BioA	25 mM Metformin	2	2	MR5	11.8265
PA9 BioA	25 mM Metformin	3	2	MR5	12.0417
PA9 BioA	25 mM Metformin	1	3	MR5	13.0189
PA9 BioA	25 mM Metformin	2	3	MR5	11.9453
PA9 BioA	25 mM Metformin	3	3	MR5	12.1297
PA9 BioA	25 mM Metformin	1	1	MR6	14.2964
PA9 BioA	25 mM Metformin	2	1	MR6	12.2545
PA9 BioA	25 mM Metformin	3	1	MR6	11.4451
PA9 BioA	25 mM Metformin	1	2	MR6	12.1879
PA9 BioA	25 mM Metformin	2	2	MR6	13.6412
PA9 BioA	25 mM Metformin	3	2	MR6	12.4001
PA9 BioA	25 mM Metformin	1	3	MR6	12.4767
PA9 BioA	25 mM Metformin	2	3	MR6	12.2653
PA9 BioA	25 mM Metformin	3	3	MR6	11.8695
PA9 BioA	25 mM Metformin	1	1	MR7	14.2801
PA9 BioA	25 mM Metformin	2	1	MR7	13.29
PA9 BioA	25 mM Metformin	3	1	MR7	11.7679
PA9 BioA	25 mM Metformin	1	2	MR7	13.7532
PA9 BioA	25 mM Metformin	2	2	MR7	13.0279
PA9 BioA	25 mM Metformin	3	2	MR7	13.103
PA9 BioA	25 mM Metformin	1	3	MR7	13.49
PA9 BioA	25 mM Metformin	2	3	MR7	13.2824
PA9 BioA	25 mM Metformin	3	3	MR7	12.0764
PA9 BioA	25 mM Metformin	1	1	MR8	14.3197
PA9 BioA	25 mM Metformin	2	1	MR8	13.5099
PA9 BioA	25 mM Metformin	3	1	MR8	12.4087
PA9 BioA	25 mM Metformin	1	2	MR8	12.1448
PA9 BioA	25 mM Metformin	2	2	MR8	12.6974
PA9 BioA	25 mM Metformin	3	2	MR8	13.4513
PA9 BioA	25 mM Metformin	1	3	MR8	13.3073
PA9 BioA	25 mM Metformin	2	3	MR8	12.115
PA9 BioA	25 mM Metformin	3	3	MR8	12.547
PA9 BioA	25 mM Metformin	1	1	MR9	15.8938
PA9 BioA	25 mM Metformin	2	1	MR9	12.798
PA9 BioA	25 mM Metformin	3	1	MR9	11.8359
PA9 BioA	25 mM Metformin	1	2	MR9	14.3661
PA9 BioA	25 mM Metformin	2	2	MR9	13.0972
PA9 BioA	25 mM Metformin	3	2	MR9	13.0505
PA9 BioA	25 mM Metformin	1	3	MR9	14.5579
PA9 BioA	25 mM Metformin	2	3	MR9	12.4576
PA9 BioA	25 mM Metformin	3	3	MR9	12.1292
PA9 BioA	25 mM Metformin	1	1	WT	0.677974
PA9 BioA	25 mM Metformin	2	1	WT	0.27843
PA9 BioA	25 mM Metformin	3	1	WT	0.25045
PA9 BioA	25 mM Metformin	1	2	WT	0.411097
PA9 BioA	25 mM Metformin	2	2	WT	0.32388
PA9 BioA	25 mM Metformin	3	2	WT	0.23498
PA9 BioA	25 mM Metformin	1	3	WT	0.512831
PA9 BioA	25 mM Metformin	2	3	WT	0.739297
PA9 BioA	25 mM Metformin	3	3	WT	0.276688
PA9 BioA	5 ug/mL Ampicillin	1	1	BLANK	0
PA9 BioA	5 ug/mL Ampicillin	2	1	BLANK	0.0005
PA9 BioA	5 ug/mL Ampicillin	3	1	BLANK	0.0002
PA9 BioA	5 ug/mL Ampicillin	1	1	BLANK	0.00256667
PA9 BioA	5 ug/mL Ampicillin	2	1	BLANK	0
PA9 BioA	5 ug/mL Ampicillin	3	1	BLANK	0
PA9 BioA	5 ug/mL Ampicillin	1	2	BLANK	0
PA9 BioA	5 ug/mL Ampicillin	2	2	BLANK	0
PA9 BioA	5 ug/mL Ampicillin	3	2	BLANK	0.00458611
PA9 BioA	5 ug/mL Ampicillin	1	2	BLANK	0
PA9 BioA	5 ug/mL Ampicillin	2	2	BLANK	0
PA9 BioA	5 ug/mL Ampicillin	3	2	BLANK	0
PA9 BioA	5 ug/mL Ampicillin	1	3	BLANK	0.00396333
PA9 BioA	5 ug/mL Ampicillin	2	3	BLANK	0
PA9 BioA	5 ug/mL Ampicillin	3	3	BLANK	0.00587778
PA9 BioA	5 ug/mL Ampicillin	1	3	BLANK	0.001385
PA9 BioA	5 ug/mL Ampicillin	2	3	BLANK	0
PA9 BioA	5 ug/mL Ampicillin	3	3	BLANK	0.0020425
PA9 BioA	5 ug/mL Ampicillin	1	1	MR1	16.0679
PA9 BioA	5 ug/mL Ampicillin	2	1	MR1	14.4511
PA9 BioA	5 ug/mL Ampicillin	3	1	MR1	17.1219
PA9 BioA	5 ug/mL Ampicillin	1	2	MR1	16.3007
PA9 BioA	5 ug/mL Ampicillin	2	2	MR1	13.7054
PA9 BioA	5 ug/mL Ampicillin	3	2	MR1	18.3924
PA9 BioA	5 ug/mL Ampicillin	1	3	MR1	17.2082
PA9 BioA	5 ug/mL Ampicillin	2	3	MR1	15.3434
PA9 BioA	5 ug/mL Ampicillin	3	3	MR1	17.4736
PA9 BioA	5 ug/mL Ampicillin	1	1	MR2	12.0971
PA9 BioA	5 ug/mL Ampicillin	2	1	MR2	12.0509
PA9 BioA	5 ug/mL Ampicillin	3	1	MR2	12.0193
PA9 BioA	5 ug/mL Ampicillin	1	2	MR2	12.0484
PA9 BioA	5 ug/mL Ampicillin	2	2	MR2	12.227
PA9 BioA	5 ug/mL Ampicillin	3	2	MR2	12.0745
PA9 BioA	5 ug/mL Ampicillin	1	3	MR2	12.205
PA9 BioA	5 ug/mL Ampicillin	2	3	MR2	12.4253
PA9 BioA	5 ug/mL Ampicillin	3	3	MR2	12.1571
PA9 BioA	5 ug/mL Ampicillin	1	1	MR3	14.2558
PA9 BioA	5 ug/mL Ampicillin	2	1	MR3	13.4643
PA9 BioA	5 ug/mL Ampicillin	3	1	MR3	18.1648
PA9 BioA	5 ug/mL Ampicillin	1	2	MR3	17.0405
PA9 BioA	5 ug/mL Ampicillin	2	2	MR3	12.9819
PA9 BioA	5 ug/mL Ampicillin	3	2	MR3	18.1714
PA9 BioA	5 ug/mL Ampicillin	1	3	MR3	14.8104
PA9 BioA	5 ug/mL Ampicillin	2	3	MR3	16.1569
PA9 BioA	5 ug/mL Ampicillin	3	3	MR3	18.3129
PA9 BioA	5 ug/mL Ampicillin	1	1	MR4	16.0663
PA9 BioA	5 ug/mL Ampicillin	2	1	MR4	13.3167
PA9 BioA	5 ug/mL Ampicillin	3	1	MR4	17.9094
PA9 BioA	5 ug/mL Ampicillin	1	2	MR4	16.5152
PA9 BioA	5 ug/mL Ampicillin	2	2	MR4	14.7283
PA9 BioA	5 ug/mL Ampicillin	3	2	MR4	17.682
PA9 BioA	5 ug/mL Ampicillin	1	3	MR4	14.4966
PA9 BioA	5 ug/mL Ampicillin	2	3	MR4	14.777
PA9 BioA	5 ug/mL Ampicillin	3	3	MR4	17.6413
PA9 BioA	5 ug/mL Ampicillin	1	1	MR5	15.3546
PA9 BioA	5 ug/mL Ampicillin	2	1	MR5	19.9143
PA9 BioA	5 ug/mL Ampicillin	3	1	MR5	16.8978
PA9 BioA	5 ug/mL Ampicillin	1	2	MR5	14.7299
PA9 BioA	5 ug/mL Ampicillin	2	2	MR5	14.0402
PA9 BioA	5 ug/mL Ampicillin	3	2	MR5	18.4602
PA9 BioA	5 ug/mL Ampicillin	1	3	MR5	17.5834
PA9 BioA	5 ug/mL Ampicillin	2	3	MR5	14.8963
PA9 BioA	5 ug/mL Ampicillin	3	3	MR5	18.4677
PA9 BioA	5 ug/mL Ampicillin	1	1	MR6	15.4626
PA9 BioA	5 ug/mL Ampicillin	2	1	MR6	19.1835
PA9 BioA	5 ug/mL Ampicillin	3	1	MR6	18.2748
PA9 BioA	5 ug/mL Ampicillin	1	2	MR6	14.6205
PA9 BioA	5 ug/mL Ampicillin	2	2	MR6	18.3544
PA9 BioA	5 ug/mL Ampicillin	3	2	MR6	18.3563
PA9 BioA	5 ug/mL Ampicillin	1	3	MR6	15.368
PA9 BioA	5 ug/mL Ampicillin	2	3	MR6	17.7554
PA9 BioA	5 ug/mL Ampicillin	3	3	MR6	17.4287
PA9 BioA	5 ug/mL Ampicillin	1	1	MR7	18.9275
PA9 BioA	5 ug/mL Ampicillin	2	1	MR7	13.9999
PA9 BioA	5 ug/mL Ampicillin	3	1	MR7	17.1488
PA9 BioA	5 ug/mL Ampicillin	1	2	MR7	16.4955
PA9 BioA	5 ug/mL Ampicillin	2	2	MR7	17.1316
PA9 BioA	5 ug/mL Ampicillin	3	2	MR7	21.2545
PA9 BioA	5 ug/mL Ampicillin	1	3	MR7	19.0511
PA9 BioA	5 ug/mL Ampicillin	2	3	MR7	14.4866
PA9 BioA	5 ug/mL Ampicillin	3	3	MR7	20.6769
PA9 BioA	5 ug/mL Ampicillin	1	1	MR8	14.812
PA9 BioA	5 ug/mL Ampicillin	2	1	MR8	12.3066
PA9 BioA	5 ug/mL Ampicillin	3	1	MR8	18.7913
PA9 BioA	5 ug/mL Ampicillin	1	2	MR8	15.4516
PA9 BioA	5 ug/mL Ampicillin	2	2	MR8	15.0375
PA9 BioA	5 ug/mL Ampicillin	3	2	MR8	19.6399
PA9 BioA	5 ug/mL Ampicillin	1	3	MR8	13.8131
PA9 BioA	5 ug/mL Ampicillin	2	3	MR8	13.8339
PA9 BioA	5 ug/mL Ampicillin	3	3	MR8	18.8588
PA9 BioA	5 ug/mL Ampicillin	1	1	MR9	16.4152
PA9 BioA	5 ug/mL Ampicillin	2	1	MR9	16.506
PA9 BioA	5 ug/mL Ampicillin	3	1	MR9	17.3492
PA9 BioA	5 ug/mL Ampicillin	1	2	MR9	13.7943
PA9 BioA	5 ug/mL Ampicillin	2	2	MR9	15.9411
PA9 BioA	5 ug/mL Ampicillin	3	2	MR9	19.5096
PA9 BioA	5 ug/mL Ampicillin	1	3	MR9	16.0948
PA9 BioA	5 ug/mL Ampicillin	2	3	MR9	13.7667
PA9 BioA	5 ug/mL Ampicillin	3	3	MR9	19.0658
PA9 BioA	5 ug/mL Ampicillin	1	1	WT	15.3999
PA9 BioA	5 ug/mL Ampicillin	2	1	WT	13.8906
PA9 BioA	5 ug/mL Ampicillin	3	1	WT	13.2621
PA9 BioA	5 ug/mL Ampicillin	1	2	WT	12.7896
PA9 BioA	5 ug/mL Ampicillin	2	2	WT	12.3154
PA9 BioA	5 ug/mL Ampicillin	3	2	WT	12.8698
PA9 BioA	5 ug/mL Ampicillin	1	3	WT	13.5651
PA9 BioA	5 ug/mL Ampicillin	2	3	WT	12.3291
PA9 BioA	5 ug/mL Ampicillin	3	3	WT	12.509
PA9 BioA	5 ug/mL Carbenicillin	1	1	BLANK	0.001
PA9 BioA	5 ug/mL Carbenicillin	2	1	BLANK	0
PA9 BioA	5 ug/mL Carbenicillin	3	1	BLANK	0.000971875
PA9 BioA	5 ug/mL Carbenicillin	1	1	BLANK	0.001
PA9 BioA	5 ug/mL Carbenicillin	2	1	BLANK	0
PA9 BioA	5 ug/mL Carbenicillin	3	1	BLANK	0.0005
PA9 BioA	5 ug/mL Carbenicillin	1	2	BLANK	0
PA9 BioA	5 ug/mL Carbenicillin	2	2	BLANK	0
PA9 BioA	5 ug/mL Carbenicillin	3	2	BLANK	0
PA9 BioA	5 ug/mL Carbenicillin	1	2	BLANK	0
PA9 BioA	5 ug/mL Carbenicillin	2	2	BLANK	0
PA9 BioA	5 ug/mL Carbenicillin	3	2	BLANK	0
PA9 BioA	5 ug/mL Carbenicillin	1	3	BLANK	0.00484833
PA9 BioA	5 ug/mL Carbenicillin	2	3	BLANK	0
PA9 BioA	5 ug/mL Carbenicillin	3	3	BLANK	0
PA9 BioA	5 ug/mL Carbenicillin	1	3	BLANK	0.00184778
PA9 BioA	5 ug/mL Carbenicillin	2	3	BLANK	0
PA9 BioA	5 ug/mL Carbenicillin	3	3	BLANK	0.00393333
PA9 BioA	5 ug/mL Carbenicillin	1	1	MR1	0.092937
PA9 BioA	5 ug/mL Carbenicillin	2	1	MR1	0.0384017
PA9 BioA	5 ug/mL Carbenicillin	3	1	MR1	0.181948
PA9 BioA	5 ug/mL Carbenicillin	1	2	MR1	0.0268773
PA9 BioA	5 ug/mL Carbenicillin	2	2	MR1	0.0955172
PA9 BioA	5 ug/mL Carbenicillin	3	2	MR1	0.226115
PA9 BioA	5 ug/mL Carbenicillin	1	3	MR1	0.0304299
PA9 BioA	5 ug/mL Carbenicillin	2	3	MR1	0.0401036
PA9 BioA	5 ug/mL Carbenicillin	3	3	MR1	0.48558
PA9 BioA	5 ug/mL Carbenicillin	1	1	MR2	0.0501897
PA9 BioA	5 ug/mL Carbenicillin	2	1	MR2	0.11191
PA9 BioA	5 ug/mL Carbenicillin	3	1	MR2	0.901547
PA9 BioA	5 ug/mL Carbenicillin	1	2	MR2	0.0505263
PA9 BioA	5 ug/mL Carbenicillin	2	2	MR2	0.100236
PA9 BioA	5 ug/mL Carbenicillin	3	2	MR2	1.12362
PA9 BioA	5 ug/mL Carbenicillin	1	3	MR2	0.0201483
PA9 BioA	5 ug/mL Carbenicillin	2	3	MR2	0.0680497
PA9 BioA	5 ug/mL Carbenicillin	3	3	MR2	1.0219
PA9 BioA	5 ug/mL Carbenicillin	1	1	MR3	0.04503
PA9 BioA	5 ug/mL Carbenicillin	2	1	MR3	0.0638841
PA9 BioA	5 ug/mL Carbenicillin	3	1	MR3	0.122072
PA9 BioA	5 ug/mL Carbenicillin	1	2	MR3	0.0194623
PA9 BioA	5 ug/mL Carbenicillin	2	2	MR3	0.0649655
PA9 BioA	5 ug/mL Carbenicillin	3	2	MR3	0.525669
PA9 BioA	5 ug/mL Carbenicillin	1	3	MR3	0.0355786
PA9 BioA	5 ug/mL Carbenicillin	2	3	MR3	0.0894237
PA9 BioA	5 ug/mL Carbenicillin	3	3	MR3	0.293469
PA9 BioA	5 ug/mL Carbenicillin	1	1	MR4	0.0065
PA9 BioA	5 ug/mL Carbenicillin	2	1	MR4	0.0588493
PA9 BioA	5 ug/mL Carbenicillin	3	1	MR4	0.197442
PA9 BioA	5 ug/mL Carbenicillin	1	2	MR4	0.0324118
PA9 BioA	5 ug/mL Carbenicillin	2	2	MR4	0.196114
PA9 BioA	5 ug/mL Carbenicillin	3	2	MR4	0.411473
PA9 BioA	5 ug/mL Carbenicillin	1	3	MR4	0.0393542
PA9 BioA	5 ug/mL Carbenicillin	2	3	MR4	0.0346374
PA9 BioA	5 ug/mL Carbenicillin	3	3	MR4	0.448096
PA9 BioA	5 ug/mL Carbenicillin	1	1	MR5	0.0722741
PA9 BioA	5 ug/mL Carbenicillin	2	1	MR5	0.0962258
PA9 BioA	5 ug/mL Carbenicillin	3	1	MR5	0.111798
PA9 BioA	5 ug/mL Carbenicillin	1	2	MR5	0.0296876
PA9 BioA	5 ug/mL Carbenicillin	2	2	MR5	0.0633792
PA9 BioA	5 ug/mL Carbenicillin	3	2	MR5	0.207677
PA9 BioA	5 ug/mL Carbenicillin	1	3	MR5	0.0350756
PA9 BioA	5 ug/mL Carbenicillin	2	3	MR5	0.0921594
PA9 BioA	5 ug/mL Carbenicillin	3	3	MR5	0.203233
PA9 BioA	5 ug/mL Carbenicillin	1	1	MR6	0.0386299
PA9 BioA	5 ug/mL Carbenicillin	2	1	MR6	0.0529896
PA9 BioA	5 ug/mL Carbenicillin	3	1	MR6	0.12194
PA9 BioA	5 ug/mL Carbenicillin	1	2	MR6	0.0169988
PA9 BioA	5 ug/mL Carbenicillin	2	2	MR6	0.0412069
PA9 BioA	5 ug/mL Carbenicillin	3	2	MR6	0.160242
PA9 BioA	5 ug/mL Carbenicillin	1	3	MR6	0.0135486
PA9 BioA	5 ug/mL Carbenicillin	2	3	MR6	0.0619908
PA9 BioA	5 ug/mL Carbenicillin	3	3	MR6	0.262948
PA9 BioA	5 ug/mL Carbenicillin	1	1	MR7	0.0312885
PA9 BioA	5 ug/mL Carbenicillin	2	1	MR7	0.0545165
PA9 BioA	5 ug/mL Carbenicillin	3	1	MR7	0.03865
PA9 BioA	5 ug/mL Carbenicillin	1	2	MR7	0.0723183
PA9 BioA	5 ug/mL Carbenicillin	2	2	MR7	0.032288
PA9 BioA	5 ug/mL Carbenicillin	3	2	MR7	0.00955
PA9 BioA	5 ug/mL Carbenicillin	1	3	MR7	0.0894932
PA9 BioA	5 ug/mL Carbenicillin	2	3	MR7	0.0679939
PA9 BioA	5 ug/mL Carbenicillin	3	3	MR7	0.166892
PA9 BioA	5 ug/mL Carbenicillin	1	1	MR8	0.0095623
PA9 BioA	5 ug/mL Carbenicillin	2	1	MR8	0.0145
PA9 BioA	5 ug/mL Carbenicillin	3	1	MR8	0.0723564
PA9 BioA	5 ug/mL Carbenicillin	1	2	MR8	0.0187985
PA9 BioA	5 ug/mL Carbenicillin	2	2	MR8	0.0299052
PA9 BioA	5 ug/mL Carbenicillin	3	2	MR8	0.0816808
PA9 BioA	5 ug/mL Carbenicillin	1	3	MR8	0.0140122
PA9 BioA	5 ug/mL Carbenicillin	2	3	MR8	0.0355749
PA9 BioA	5 ug/mL Carbenicillin	3	3	MR8	0.179705
PA9 BioA	5 ug/mL Carbenicillin	1	1	MR9	0.0313496
PA9 BioA	5 ug/mL Carbenicillin	2	1	MR9	0.0773297
PA9 BioA	5 ug/mL Carbenicillin	3	1	MR9	0.172392
PA9 BioA	5 ug/mL Carbenicillin	1	2	MR9	0.0259654
PA9 BioA	5 ug/mL Carbenicillin	2	2	MR9	0.0648358
PA9 BioA	5 ug/mL Carbenicillin	3	2	MR9	0.166014
PA9 BioA	5 ug/mL Carbenicillin	1	3	MR9	0.0583356
PA9 BioA	5 ug/mL Carbenicillin	2	3	MR9	0.108457
PA9 BioA	5 ug/mL Carbenicillin	3	3	MR9	0.157633
PA9 BioA	5 ug/mL Carbenicillin	1	1	WT	12.6613
PA9 BioA	5 ug/mL Carbenicillin	2	1	WT	11.4199
PA9 BioA	5 ug/mL Carbenicillin	3	1	WT	11.7939
PA9 BioA	5 ug/mL Carbenicillin	1	2	WT	8.82826
PA9 BioA	5 ug/mL Carbenicillin	2	2	WT	9.93719
PA9 BioA	5 ug/mL Carbenicillin	3	2	WT	11.399
PA9 BioA	5 ug/mL Carbenicillin	1	3	WT	10.105
PA9 BioA	5 ug/mL Carbenicillin	2	3	WT	9.88222
PA9 BioA	5 ug/mL Carbenicillin	3	3	WT	11.5863
