## Extended Data Table 8 for "Restoring Antibiotic Sensitivity via Metabolic Pathway Manipulation in *Pseudomonas aeruginosa*"

### Sheet: Ex Fig 5a
-- Average OD values of technical replicates at each time point for all conditions, strains and biological replicate. Names = Strain_MetforminConcentration_BiologicalReplicate
Time (Minutes	0	30	60	90	120	150	180	210	240	270	300	330	360	390	420	450	480	510	540	570	600	630	660	690	720	750	780	810	840	870	900	930	960	990	1020	1050	1080	1110	1140	1170	1200	1230	1260	1290	1320	1350	1380	1410	1440	1470
PA14_0 mM_1	0	6e-05	0.00074	0.00267	0.00685	0.01443	0.02615	0.04185	0.06055	0.08135	0.10405	0.1275	0.15125	0.17655	0.20585	0.2377	0.2715	0.30675	0.3415	0.3735	0.40125	0.4268	0.4502	0.47175	0.49155	0.5122	0.53325	0.55555	0.57945	0.60405	0.62935	0.655	0.6812	0.70655	0.7317	0.75485	0.77945	0.8032	0.83015	0.8552	0.88	0.9011	0.92025	0.9334	0.94605	0.9574	0.96685	0.97515	0.970875	0.977285
PA14_0 mM_2	1e-05	6e-05	0.00072	0.00277	0.00688	0.01509	0.0278	0.04505	0.0654	0.0892	0.11255	0.1352	0.1577	0.1818	0.2105	0.2419	0.2777	0.3139	0.3507	0.38275	0.4122	0.43875	0.4643	0.48655	0.50675	0.52725	0.5488	0.57095	0.5941	0.6206	0.6478	0.67375	0.7005	0.72785	0.7531	0.7787	0.8051	0.83055	0.85655	0.8827	0.90825	0.93035	0.95045	0.9652	0.9762	0.97985	0.98155	0.98305	0.966459	0.975253
PA14_0 mM_3	0	0.00011	0.00087	0.00288	0.00699	0.01545	0.0286	0.0448	0.0633	0.0849	0.10665	0.129	0.1524	0.1785	0.2079	0.24055	0.2758	0.3125	0.3493	0.38335	0.41395	0.44135	0.46675	0.4898	0.5112	0.53125	0.55325	0.57595	0.59985	0.62485	0.65365	0.68005	0.70715	0.7337	0.76035	0.78635	0.81345	0.84005	0.86825	0.8948	0.91935	0.94245	0.9649	0.984	1.0004	1.0148	1.02665	1.03365	1.03142	1.0259
PA14_50 mM_1	0.00173	0.00178	0.00217	0.00146	0.00448	0.01035	0.01952	0.03275	0.04875	0.0659	0.0849	0.1062	0.1273	0.1509	0.17605	0.20145	0.2273	0.254	0.28025	0.30775	0.33505	0.36085	0.3856	0.4089	0.4315	0.4534	0.4743	0.4951	0.51625	0.53575	0.5559	0.57565	0.59455	0.61335	0.6309	0.6481	0.666	0.68415	0.7009	0.7166	0.7303	0.74295	0.75465	0.7663	0.7782	0.7891	0.7982	0.80555	0.802979	0.803023
PA14_50 mM_2	9e-05	0.00024	0.00079	0.00209	0.00502	0.01075	0.0198	0.0317	0.0465	0.06335	0.0815	0.1005	0.1221	0.1456	0.17065	0.1973	0.226	0.25385	0.28055	0.3066	0.3314	0.3559	0.37995	0.40285	0.426	0.4482	0.46945	0.4911	0.5152	0.53805	0.56025	0.5799	0.5987	0.6158	0.63285	0.6528	0.67235	0.69115	0.70935	0.7276	0.7443	0.76185	0.77865	0.7937	0.8067	0.81575	0.82265	0.82725	0.821979	0.820385
PA14_50 mM_3	5e-05	0.00022	0.00074	0.00206	0.00518	0.0108	0.01955	0.0315	0.0465	0.0636	0.08375	0.10595	0.1296	0.15515	0.18165	0.20665	0.23185	0.25715	0.28215	0.30775	0.33475	0.3612	0.38785	0.4135	0.4387	0.4628	0.4867	0.50985	0.5332	0.55545	0.5773	0.59845	0.61805	0.63685	0.654	0.67085	0.68525	0.70015	0.71365	0.7276	0.74065	0.7544	0.7656	0.777	0.78705	0.7959	0.8035	0.81065	0.80838	0.807941
PA14_100 mM_1	0.00026	0.00052	0.00093	0.00154	0.00247	0.0042	0.00725	0.01195	0.0187	0.0278	0.03875	0.051	0.06415	0.07855	0.09435	0.11225	0.1325	0.1531	0.17315	0.1926	0.2102	0.22605	0.24245	0.25975	0.27705	0.29525	0.31385	0.3343	0.35505	0.37495	0.39395	0.4118	0.4282	0.44355	0.4592	0.4757	0.49135	0.50535	0.5195	0.5325	0.54365	0.5553	0.5662	0.57655	0.58685	0.597	0.6068	0.61695	0.618707	0.626048
PA14_100 mM_2	0.00028	0.00058	0.00093	0.00153	0.00243	0.004	0.0066	0.0112	0.01785	0.0268	0.03775	0.0501	0.06325	0.0778	0.0939	0.11205	0.13315	0.15455	0.1759	0.19665	0.21525	0.2324	0.24975	0.26835	0.2869	0.30795	0.3285	0.35015	0.36955	0.3893	0.4066	0.4246	0.44145	0.4592	0.47535	0.49245	0.50915	0.52455	0.5385	0.5523	0.56525	0.5767	0.58815	0.59945	0.6103	0.6197	0.62845	0.6359	0.637172	0.638378
PA14_100 mM_3	0.00022	0.00041	0.0008	0.00149	0.00252	0.0046	0.0082	0.01365	0.0212	0.03125	0.04285	0.0558	0.0699	0.08595	0.1033	0.123	0.14435	0.1662	0.18655	0.2057	0.2231	0.23955	0.256	0.27405	0.29345	0.31565	0.3372	0.3582	0.37825	0.39775	0.41425	0.43195	0.45005	0.46915	0.48715	0.50405	0.51865	0.53125	0.5416	0.5508	0.56005	0.57045	0.58065	0.5907	0.6017	0.61215	0.6206	0.6289	0.628812	0.632393
PA14_200 mM_1	0.0006	0.00082	0.00108	0.00119	0.00164	0.00234	0.00354	0.00555	0.0087	0.01315	0.0189	0.02585	0.0337	0.0421	0.051	0.06025	0.06985	0.07985	0.09045	0.10135	0.1128	0.1245	0.1363	0.14755	0.15845	0.1684	0.1776	0.1858	0.19325	0.1996	0.20475	0.209	0.213	0.21685	0.2216	0.22765	0.2344	0.2424	0.2513	0.26045	0.26995	0.27985	0.28905	0.29835	0.30735	0.316	0.32465	0.33325	0.337887	0.344085
PA14_200 mM_2	0.00328	0.00328	0.00332	8e-05	0.00017	0.00031	0.00065	0.00131	0.00279	0.00532	0.0092	0.01438	0.021	0.0284	0.0365	0.045	0.05375	0.06265	0.072	0.0816	0.0915	0.10175	0.11205	0.1216	0.1305	0.13885	0.1467	0.154	0.16135	0.16905	0.17645	0.1837	0.1911	0.19935	0.20855	0.21885	0.23025	0.2425	0.2552	0.2676	0.28015	0.2921	0.30375	0.31465	0.3254	0.3361	0.34675	0.35675	0.363567	0.369765
PA14_200 mM_3	0.00356	0.00363	0.00374	0.00053	0.00082	0.00131	0.0021	0.00345	0.00577	0.00919	0.01396	0.02013	0.0276	0.0357	0.0446	0.05395	0.06375	0.0737	0.0842	0.09475	0.1057	0.1164	0.127	0.1364	0.14495	0.15265	0.1598	0.16655	0.1734	0.18075	0.18785	0.19505	0.20195	0.2097	0.2174	0.22555	0.2343	0.24365	0.2531	0.26305	0.2732	0.2838	0.2946	0.30575	0.31725	0.32955	0.3407	0.352	0.357501	0.367046
Tn::bioA_0 mM_1	0	8e-05	0.00071	0.00249	0.00592	0.01185	0.0225	0.03695	0.0534	0.07265	0.09245	0.11265	0.1338	0.15735	0.1825	0.2139	0.24715	0.28135	0.31505	0.34895	0.37695	0.4021	0.42525	0.4472	0.46725	0.48845	0.5103	0.53365	0.5582	0.58485	0.61165	0.63715	0.66335	0.6895	0.71475	0.74005	0.76675	0.79275	0.8202	0.8479	0.8728	0.8984	0.92535	0.95045	0.9755	1.01155	1.04705	1.0734	1.1081	1.09563
Tn::bioA_0 mM_2	0	0.00011	0.00097	0.00318	0.00744	0.01585	0.02805	0.04315	0.0595	0.0788	0.09735	0.11605	0.1358	0.15745	0.18255	0.21385	0.24975	0.28685	0.3253	0.36025	0.3898	0.414	0.4362	0.4572	0.47735	0.4955	0.5168	0.53895	0.56205	0.58615	0.6131	0.6381	0.6637	0.6907	0.71655	0.74255	0.77025	0.798	0.8215	0.84655	0.8724	0.89665	0.92055	0.9485	0.97565	1.00465	1.03545	1.066	1.08732	1.10752
Tn::bioA_0 mM_3	0	9e-05	0.00093	0.00312	0.00741	0.01505	0.027	0.04225	0.0599	0.07955	0.1008	0.1207	0.1424	0.1646	0.19105	0.221	0.2552	0.29045	0.32715	0.36065	0.38985	0.41515	0.43725	0.4573	0.4764	0.49535	0.5147	0.5358	0.5583	0.5831	0.61045	0.6399	0.66945	0.7001	0.7297	0.7571	0.78275	0.80765	0.8311	0.85655	0.88065	0.90725	0.93745	0.96955	0.9981	1.0263	1.0539	1.06955	1.08691	1.06652
Tn::bioA_50 mM_1	0.00192	0.00203	0.00239	0.00121	0.00218	0.00359	0.00548	0.00787	0.01031	0.013	0.01575	0.01895	0.02235	0.02665	0.0314	0.0367	0.04195	0.04755	0.0527	0.05755	0.0623	0.06695	0.0714	0.07625	0.0814	0.0876	0.09455	0.1021	0.1098	0.11795	0.1255	0.1328	0.14	0.1471	0.1549	0.1633	0.1718	0.181	0.19185	0.20325	0.21565	0.230149	0.244896	0.258133	0.2673	0.27435	0.2794	0.2848	0.284962	0.298438
Tn::bioA_50 mM_2	0.00016	0.00047	0.00118	0.00244	0.00427	0.00665	0.0093	0.01225	0.0156	0.01925	0.02335	0.0282	0.03365	0.0393	0.0449	0.0503	0.0551	0.05995	0.0646	0.0695	0.07485	0.08095	0.0874	0.0942	0.10155	0.10935	0.1173	0.1258	0.13455	0.14425	0.1549	0.16745	0.18045	0.19555	0.21165	0.22775	0.24335	0.25815	0.2714	0.2827	0.29315	0.3024	0.3113	0.3202	0.32895	0.3378	0.3473	0.35715	0.36326	0.371382
Tn::bioA_50 mM_3	2e-05	0.00022	0.00082	0.00187	0.00346	0.0057	0.00825	0.011	0.0141	0.01735	0.021	0.0252	0.02995	0.0353	0.04095	0.0468	0.0528	0.0585	0.06385	0.06905	0.0746	0.0799	0.08625	0.09265	0.0998	0.10675	0.11475	0.12225	0.1303	0.1385	0.14675	0.15465	0.1625	0.1716	0.1811	0.192	0.20375	0.2174	0.2309	0.24475	0.25835	0.27125	0.28315	0.29355	0.30305	0.3117	0.3197	0.3269	0.33001	0.335969
Tn::bioA_100 mM_1	0.00039	0.00061	0.00093	0.0014	0.00175	0.00235	0.00305	0.0038	0.0045	0.0053	0.00605	0.0068	0.0075	0.0084	0.0093	0.01025	0.01135	0.01245	0.0134	0.01425	0.0151	0.01585	0.01665	0.01745	0.0183	0.0191	0.0199	0.0206	0.0212	0.0218	0.0224	0.0228	0.02325	0.0238	0.0243	0.02475	0.0254	0.026	0.0266	0.0272	0.0278	0.0284	0.0289	0.02935	0.02985	0.03035	0.0308	0.0315	0.0317211	0.0325827
Tn::bioA_100 mM_2	0.00031	0.00053	0.00088	0.00135	0.00191	0.00272	0.00375	0.0048	0.00595	0.00715	0.0084	0.0096	0.0109	0.01225	0.0138	0.01525	0.01685	0.0184	0.01995	0.0215	0.023	0.0244	0.02585	0.0272	0.0284	0.0297	0.0309	0.032	0.03305	0.034	0.035	0.0359	0.0368	0.0379	0.03905	0.0402	0.04165	0.0432	0.0447	0.0459	0.04715	0.0481	0.04875	0.0493	0.05	0.0507	0.0511	0.05175	0.0511731	0.0519488
Tn::bioA_100 mM_3	0.00058	0.00086	0.00126	0.00179	0.00231	0.00303	0.00395	0.0049	0.0059	0.0069	0.0079	0.0089	0.00995	0.011	0.01225	0.0134	0.01465	0.01595	0.0172	0.0184	0.01965	0.02085	0.022	0.023	0.02395	0.02485	0.0257	0.0265	0.02735	0.0281	0.0288	0.02945	0.02995	0.0305	0.031	0.0315	0.03195	0.0324	0.03275	0.03305	0.03335	0.03355	0.03375	0.034	0.0343	0.0346	0.0348	0.03515	0.0346142	0.0352007
Tn::bioA_200 mM_1	0.00017	0.0002	0.00033	0.00045	0.0007	0.0011	0.00175	0.0025	0.00335	0.0043	0.00525	0.0062	0.0072	0.0082	0.00925	0.01025	0.0113	0.0123	0.0133	0.0142	0.01525	0.0161	0.0171	0.0179	0.0189	0.01995	0.0212	0.0225304	0.0241509	0.0258491	0.0272135	0.02845	0.02935	0.03005	0.0307	0.03135	0.0319	0.03255	0.03325	0.03385	0.0343	0.0347	0.03485	0.0349	0.03505	0.0354	0.03595	0.0365556	0.0371626	0.0370425
Tn::bioA_200 mM_2	0.0254536	0.00075659	0.00092659	0.00072	0.00104	0.00191	0.00303	0.00415	0.00545	0.0067	0.0075	0.00825	0.0091	0.0098	0.0106	0.01135	0.0121	0.01285	0.01365	0.0143	0.015	0.0156	0.01619	0.01673	0.01732	0.01791	0.0186	0.0193	0.02	0.02085	0.0217	0.0224	0.0231	0.0241	0.02505	0.0261	0.02715	0.0282	0.0292	0.0304	0.0316	0.0331	0.03455	0.03585	0.0371	0.03805	0.0389	0.04	0.0395127	0.0400411
Tn::bioA_200 mM_3	0.0481352	0.0010562	0.0011462	0.0005	0.00055	0.00066	0.00092	0.00128	0.00174	0.0023	0.00285	0.00335	0.00395	0.00445	0.005	0.0056	0.0062	0.0067	0.0072	0.00765	0.00806	0.00842	0.00883	0.00929	0.00965	0.01	0.01035	0.01065	0.01085	0.01105	0.01135	0.01165	0.01195	0.01245	0.013	0.01345	0.01365	0.01385	0.01405	0.01425	0.0144	0.01465	0.0148	0.01485	0.01485	0.01475	0.01495	0.0151	0.0147072	0.0137667
Tn::bioA MR1.1_0 mM_1	0	3e-05	0.00061	0.00234	0.00567	0.0121	0.0226	0.0367	0.05385	0.07285	0.09385	0.11595	0.1382	0.16095	0.1866	0.2147	0.2442	0.2764	0.30975	0.34105	0.37035	0.3973	0.4218	0.4442	0.4656	0.4857	0.5074	0.52995	0.5548	0.5817	0.6091	0.6351	0.66045	0.68335	0.70615	0.7297	0.7533	0.77695	0.801	0.8239	0.8448	0.8655	0.8855	0.90535	0.9236	0.9398	0.9537	0.96415	0.9636	0.963382
Tn::bioA MR1.1_0 mM_2	0	7e-05	0.00054	0.00181	0.00498	0.01045	0.0193	0.0313	0.0457	0.0611	0.07855	0.0972	0.11665	0.1356	0.15645	0.17905	0.2067	0.2368	0.2722	0.3088	0.3433	0.3732	0.40125	0.4256	0.44655	0.46735	0.48965	0.5128	0.53715	0.564	0.5923	0.6189	0.6448	0.66935	0.69365	0.7177	0.7417	0.7651	0.7882	0.8112	0.8333	0.85225	0.8712	0.8887	0.9034	0.9162	0.93	0.9411	0.942667	0.948177
Tn::bioA MR1.1_0 mM_3	0	4e-05	0.00062	0.0022	0.00568	0.01181	0.022	0.03545	0.05145	0.06975	0.0904	0.1125	0.13545	0.158	0.1814	0.20705	0.2351	0.2642	0.2972	0.33075	0.36275	0.3912	0.41775	0.4421	0.46645	0.491	0.51615	0.5425	0.5691	0.5949	0.62115	0.6467	0.67415	0.7015	0.7291	0.75525	0.7815	0.805	0.82785	0.84925	0.8695	0.8879	0.9065	0.92405	0.94035	0.95545	0.96675	0.97675	0.966507	0.977588
Tn::bioA MR1.1_50 mM_1	0.00298	0.00301	0.00327	0.00105	0.00266	0.00602	0.0114	0.0198	0.0307	0.04405	0.05915	0.07675	0.09475	0.1141	0.1345	0.15525	0.17505	0.19615	0.2177	0.23905	0.26065	0.28265	0.3039	0.325	0.3471	0.3687	0.38965	0.41	0.4294	0.4468	0.46545	0.48385	0.50345	0.52265	0.5418	0.55985	0.57775	0.5944	0.61105	0.6273	0.64355	0.6604	0.67645	0.69205	0.7071	0.721	0.73395	0.746	0.750345	0.75686
Tn::bioA MR1.1_50 mM_2	0.00025	0.00057	0.00124	0.00231	0.00408	0.0069	0.01145	0.018	0.0268	0.0382	0.0521	0.06805	0.08595	0.1053	0.12555	0.14625	0.1677	0.189	0.21075	0.2333	0.2568	0.27995	0.30275	0.3248	0.3455	0.3652	0.3841	0.4032	0.42265	0.44245	0.46315	0.48395	0.5045	0.52455	0.5439	0.56165	0.57925	0.597	0.6146	0.63305	0.65125	0.66855	0.68505	0.7012	0.7148	0.7282	0.74175	0.7525	0.758681	0.757755
Tn::bioA MR1.1_50 mM_3	0.00028	0.00054	0.0011	0.00216	0.00388	0.0067	0.0114	0.01805	0.02715	0.039	0.0534	0.06925	0.08775	0.10715	0.1274	0.14765	0.1688	0.1897	0.2113	0.23315	0.2555	0.27785	0.30045	0.32285	0.3436	0.36575	0.38745	0.40855	0.4298	0.45185	0.47235	0.49245	0.51195	0.53075	0.55	0.56905	0.58775	0.6065	0.62455	0.6426	0.65935	0.676	0.6915	0.70735	0.72165	0.73615	0.75065	0.76425	0.770551	0.776323
Tn::bioA MR1.1_100 mM_1	0.00031	0.00063	0.001	0.00157	0.00225	0.00325	0.00455	0.00645	0.00885	0.012	0.0162	0.0214	0.0277	0.0354	0.0442	0.0541	0.06525	0.0769	0.08865	0.1004	0.11165	0.12305	0.1357	0.14955	0.16495	0.18225	0.2003	0.21795	0.2352	0.25205	0.26815	0.2849	0.30355	0.32235	0.3406	0.35965	0.37795	0.39375	0.40995	0.42625	0.44045	0.4546	0.4694	0.48315	0.4973	0.51195	0.52485	0.5368	0.541094	0.549948
Tn::bioA MR1.1_100 mM_2	0.00016	0.00039	0.00071	0.00128	0.00197	0.00311	0.00455	0.0065	0.009	0.0126	0.01695	0.0224	0.02905	0.03695	0.0456	0.05525	0.0661	0.0771	0.0886	0.10065	0.11315	0.1257	0.1394	0.15435	0.1701	0.18675	0.20455	0.2224	0.2404	0.2588	0.27715	0.29485	0.31375	0.3312	0.3484	0.36605	0.38385	0.39955	0.4163	0.4318	0.4476	0.46375	0.48045	0.49555	0.50975	0.5243	0.5372	0.54905	0.557431	0.564303
Tn::bioA MR1.1_100 mM_3	0.00062	0.00082	0.00117	0.00147	0.00204	0.00306	0.00448	0.0064	0.00885	0.0122	0.01655	0.0222	0.029	0.0371	0.04615	0.0559	0.0665	0.0773	0.0885	0.0999	0.11165	0.1238	0.13705	0.1516	0.1674	0.18455	0.2024	0.22	0.23775	0.2553	0.273	0.29165	0.31105	0.3301	0.3491	0.3686	0.3874	0.40595	0.425	0.4437	0.46085	0.4775	0.49335	0.5085	0.5219	0.5355	0.54905	0.5613	0.570443	0.574852
Tn::bioA MR1.1_200 mM_1	0.00035	0.00044	0.00053	0.00055	0.00086	0.00127	0.00201	0.003	0.0043	0.00585	0.0078	0.01	0.01275	0.0158	0.01925	0.02315	0.02735	0.0318	0.03635	0.0411	0.046	0.05105	0.0561	0.0613	0.0667	0.07225	0.07835	0.0848	0.0915	0.0987	0.1059	0.1135	0.12085	0.12885	0.136	0.1432	0.1501	0.15775	0.16545	0.17435	0.1838	0.19315	0.20175	0.2105	0.2191	0.22755	0.2359	0.24585	0.249844	0.262367
Tn::bioA MR1.1_200 mM_2	0.0126272	0.0026557	0.0027557	0.0004	0.00055	0.00074	0.00103	0.00157	0.00226	0.0031	0.00415	0.00545	0.0068	0.00863	0.01106	0.01414	0.01772	0.02195	0.0264	0.031	0.03565	0.04025	0.04485	0.0494	0.0539	0.05845	0.06315	0.06785	0.0728	0.0779	0.08315	0.08855	0.09425	0.1006	0.1074	0.1148	0.12265	0.1311	0.14	0.1494	0.15865	0.1681	0.17715	0.1857	0.1942	0.2029	0.2122	0.2227	0.229771	0.241931
Tn::bioA MR1.1_200 mM_3	0.023266	0.00295851	0.00299851	0.00018	0.00032	0.00051	0.0009	0.00135	0.00195	0.00278	0.00381	0.00514	0.00682	0.00875	0.01109	0.01413	0.01762	0.02151	0.02575	0.03025	0.03475	0.0393	0.044	0.0487	0.05355	0.0584	0.0633	0.06835	0.07355	0.0791	0.0849	0.091	0.0972	0.104	0.1109	0.11815	0.1252	0.13235	0.13975	0.1472	0.1549	0.1635	0.17255	0.1822	0.1927	0.20365	0.2151	0.22725	0.235974	0.247432
Tn::bioF_0 mM_1	0	6e-05	0.00086	0.00286	0.00701	0.01466	0.0258	0.04135	0.0593	0.07985	0.10145	0.12415	0.1464	0.17055	0.1969	0.2273	0.2595	0.29385	0.32695	0.35805	0.38495	0.40925	0.43055	0.4513	0.4704	0.488	0.5069	0.52585	0.5463	0.56875	0.5924	0.61615	0.64135	0.66795	0.69235	0.7178	0.74195	0.76795	0.7904	0.81415	0.8355	0.8574	0.877	0.8978	0.9191	0.9405	0.9609	0.97765	0.985711	0.988559
Tn::bioF_0 mM_2	0	0.00016	0.00097	0.00323	0.00759	0.01565	0.02675	0.0414	0.05765	0.07645	0.0957	0.1156	0.13685	0.15945	0.18505	0.2151	0.24965	0.28465	0.321	0.356	0.3872	0.41505	0.4413	0.4663	0.48925	0.51055	0.53175	0.5533	0.57525	0.59815	0.6213	0.6442	0.6673	0.69195	0.7159	0.7418	0.7671	0.7916	0.81375	0.8361	0.8586	0.8826	0.90655	0.93025	0.95295	0.97555	0.9951	1.0165	1.02056	1.04597
Tn::bioF_0 mM_3	0	0.00018	0.00096	0.00309	0.00722	0.0149	0.0272	0.04325	0.06225	0.0831	0.10485	0.1263	0.14875	0.172	0.1979	0.22735	0.2593	0.2919	0.32505	0.35765	0.3862	0.41175	0.43555	0.4584	0.47955	0.4999	0.5204	0.542	0.5623	0.58445	0.6083	0.63415	0.6598	0.6886	0.7161	0.74335	0.7685	0.7939	0.81885	0.8422	0.8688	0.89625	0.92455	0.95025	0.97625	0.9972	1.016	1.03215	1.0338	1.04768
Tn::bioF_50 mM_1	0.00111	0.00118	0.00148	0.00135	0.00303	0.00551	0.00877	0.0128	0.0174	0.023	0.0293	0.03665	0.04465	0.0528	0.061	0.0694	0.07725	0.08545	0.09405	0.10285	0.1114	0.12105	0.13105	0.1412	0.1519	0.16455	0.17865	0.1937	0.21085	0.23045	0.2506	0.26935	0.287	0.3028	0.3152	0.3263	0.33645	0.34685	0.35685	0.367	0.3761	0.38525	0.39385	0.40365	0.41325	0.42395	0.4357	0.4476	0.45473	0.463312
Tn::bioF_50 mM_2	0.00024	0.00064	0.00144	0.00289	0.00497	0.0076	0.01095	0.0152	0.0202	0.0257	0.0322	0.03915	0.0467	0.05415	0.06205	0.06965	0.0773	0.08535	0.09315	0.1011	0.11085	0.1207	0.131	0.1421	0.1544	0.16625	0.1806	0.19525	0.21235	0.22945	0.2469	0.2634	0.2794	0.29265	0.304	0.3145	0.32345	0.33125	0.3391	0.34755	0.356	0.3647	0.37435	0.38445	0.39535	0.40685	0.4193	0.43195	0.440288	0.451353
Tn::bioF_50 mM_3	0.00288	0.00319	0.0038	0.00203	0.00344	0.0053	0.00743	0.01011	0.01344	0.01747	0.02225	0.02785	0.0341	0.04045	0.04675	0.0528	0.05895	0.06475	0.0707	0.07695	0.0842	0.09095	0.0986	0.10625	0.11435	0.1219	0.13015	0.13875	0.14765	0.1571	0.16775	0.18025	0.1929	0.2069	0.2216	0.23705	0.2511	0.2657	0.2799	0.29305	0.30405	0.315	0.3244	0.3336	0.34135	0.34925	0.3572	0.3662	0.368687	0.380052
Tn::bioF_100 mM_1	0.00038	0.00077	0.00131	0.00205	0.0029	0.00405	0.00525	0.00655	0.00795	0.00935	0.01085	0.01245	0.0142	0.0162	0.01845	0.02065	0.0232	0.0257	0.0283	0.03085	0.03355	0.036	0.0385	0.0406	0.04275	0.0446	0.0464	0.0481	0.04985	0.0513	0.05285	0.05425	0.05555	0.05675	0.0579	0.05905	0.06025	0.0614	0.06265	0.06395	0.0654	0.06675	0.06835	0.07005	0.072	0.0737	0.07545	0.07675	0.0775037	0.0770055
Tn::bioF_100 mM_2	0.00086	0.00111	0.00151	0.00156	0.00227	0.00323	0.00434	0.0056	0.007	0.0084	0.00995	0.01175	0.0136	0.0157	0.01805	0.0205	0.0232	0.02615	0.0291	0.0321	0.03505	0.0378	0.04035	0.0426	0.04475	0.0467	0.04865	0.05055	0.0525	0.0543	0.0562	0.0578	0.0593	0.0608	0.0623	0.06395	0.06575	0.0676	0.0693	0.07085	0.07235	0.07365	0.07475	0.07585	0.0768	0.0775	0.0781	0.07885	0.078388	0.079315
Tn::bioF_100 mM_3	0.00036	0.00073	0.00125	0.00192	0.00266	0.0036	0.00455	0.00555	0.0066	0.00765	0.00885	0.01005	0.0113	0.0128	0.0144	0.01585	0.01755	0.01925	0.0209	0.0226	0.0244	0.02605	0.0277	0.02915	0.0304	0.03155	0.0326	0.03355	0.0345	0.03545	0.0363	0.037	0.0378	0.03845	0.0391	0.0397	0.0405	0.041	0.0416	0.0421	0.0426	0.043	0.0434	0.0438	0.04415	0.0446	0.0449	0.04545	0.0450814	0.0458819
Tn::bioF_200 mM_1	0.0174834	0.00085664	0.00098664	0.00063	0.00087	0.00126	0.0019	0.0027	0.00365	0.00475	0.0059	0.0071	0.0083	0.0096	0.01093	0.01246	0.01414	0.01592	0.01775	0.0196	0.0213	0.02295	0.02455	0.026	0.02745	0.0289	0.03025	0.0317	0.03305	0.03445	0.03585	0.03715	0.03825	0.0395	0.04085	0.0421	0.0433	0.0446	0.0461	0.04755	0.04905	0.0507	0.0525	0.05415	0.0557	0.05745	0.0596	0.06195	0.0630094	0.0655597
Tn::bioF_200 mM_2	0.00779991	0.00102502	0.00102502	9e-05	0.00023	0.00042	0.00086	0.0015	0.00239	0.00348	0.00482	0.00631	0.00795	0.0097	0.01165	0.0136	0.0156	0.01755	0.0194	0.0212	0.02305	0.02475	0.02645	0.02795	0.0293	0.0306	0.0318	0.03285	0.03395	0.035	0.0359	0.03675	0.0376	0.0384	0.0393	0.0402	0.04115	0.04205	0.04305	0.044	0.0451	0.0461	0.0472	0.04825	0.0493	0.05025	0.0516	0.05305	0.0541085	0.0553691
Tn::bioF_200 mM_3	0.0383978	0.00083306	0.00100306	0.00065	0.00085	0.00114	0.00153	0.00202	0.00256	0.0032	0.0039	0.00465	0.00535	0.00615	0.00695	0.00775	0.0085	0.00931	0.01012	0.01099	0.01186	0.01283	0.01384	0.01475	0.0155	0.01625	0.01685	0.01745	0.018	0.0186	0.01905	0.01955	0.0198	0.02005	0.02035	0.0206	0.02065	0.02085	0.02105	0.02115	0.02145	0.02195	0.02245	0.02295	0.0236	0.0243	0.02515	0.0264388	0.0259031	0.0275678
Tn::bioF MR1.1_0 mM_1	0	0.00011	0.00077	0.00263	0.00644	0.01265	0.02175	0.03445	0.04965	0.06695	0.0877	0.1102	0.1347	0.16085	0.1894	0.21965	0.2527	0.2884	0.32565	0.36175	0.3943	0.4229	0.44775	0.47	0.4931	0.5173	0.54315	0.5686	0.59515	0.61955	0.6429	0.6659	0.68955	0.7122	0.73565	0.76015	0.7842	0.8087	0.8328	0.85595	0.87735	0.89845	0.9152	0.93265	0.94855	0.96195	0.973	0.985	0.980668	0.988462
Tn::bioF MR1.1_0 mM_2	0	9e-05	0.00078	0.00247	0.00631	0.0141	0.02645	0.0424	0.06115	0.08155	0.101	0.12005	0.13985	0.161	0.18635	0.21875	0.2539	0.29175	0.33005	0.3658	0.3976	0.4265	0.4508	0.47605	0.5003	0.52335	0.5471	0.57285	0.5977	0.62315	0.6492	0.6777	0.70545	0.73425	0.76055	0.7872	0.8114	0.83335	0.85335	0.8736	0.8911	0.90695	0.9278	0.9435	0.9608	0.9766	0.9913	0.99855	1.00083	0.995426
Tn::bioF MR1.1_0 mM_3	0	5e-05	0.00058	0.00196	0.00499	0.01092	0.02055	0.0337	0.04935	0.06765	0.08655	0.1079	0.1296	0.1516	0.1745	0.2022	0.23205	0.26355	0.29855	0.3337	0.36525	0.3932	0.42065	0.4457	0.4706	0.49595	0.5223	0.54915	0.576	0.6034	0.6298	0.654	0.6776	0.70045	0.72285	0.7473	0.7735	0.79755	0.8216	0.84585	0.8663	0.88565	0.90595	0.92465	0.9415	0.9569	0.97	0.9809	0.978759	0.984903
Tn::bioF MR1.1_50 mM_1	0.00293	0.00299	0.00335	0.00128	0.00279	0.00583	0.01066	0.01889	0.02982	0.044	0.06045	0.07895	0.09905	0.12	0.142	0.16465	0.18815	0.21105	0.2343	0.2584	0.28255	0.30645	0.3299	0.35185	0.37155	0.3927	0.41215	0.431	0.45275	0.4745	0.4942	0.51445	0.536	0.55505	0.5751	0.595	0.61505	0.63395	0.6525	0.6704	0.6868	0.70315	0.71895	0.7344	0.74825	0.76205	0.77465	0.78675	0.788165	0.798785
Tn::bioF MR1.1_50 mM_2	0.00013	0.00042	0.00111	0.0024	0.0048	0.0083	0.0145	0.02315	0.03465	0.0487	0.06545	0.08365	0.1035	0.1245	0.14625	0.1675	0.19	0.2136	0.2379	0.2628	0.28815	0.31255	0.3357	0.3567	0.37665	0.3965	0.41755	0.4378	0.45815	0.47805	0.49865	0.5168	0.535	0.5535	0.57215	0.58925	0.60695	0.6254	0.6439	0.66175	0.6804	0.69835	0.71435	0.7299	0.74525	0.75925	0.77135	0.78285	0.783533	0.789542
Tn::bioF MR1.1_50 mM_3	0.00413	0.00426	0.00459	0.00123	0.00256	0.00475	0.00879	0.01528	0.02442	0.03671	0.05155	0.0684	0.08695	0.1069	0.12755	0.1492	0.1714	0.19405	0.21645	0.2388	0.26095	0.28325	0.3058	0.3293	0.3521	0.37475	0.3977	0.41955	0.4408	0.46295	0.48545	0.50665	0.5293	0.5512	0.5721	0.59305	0.61395	0.63275	0.65045	0.6681	0.68555	0.7021	0.7183	0.7344	0.75	0.7633	0.7763	0.7881	0.791203	0.797
Tn::bioF MR1.1_100 mM_1	0.00056	0.00089	0.00137	0.0021	0.0029	0.004	0.0055	0.00755	0.01	0.0131	0.0171	0.02225	0.02855	0.03615	0.045	0.05495	0.0655	0.07625	0.0872	0.09835	0.1101	0.12315	0.1376	0.15375	0.1721	0.19075	0.21045	0.2298	0.24935	0.2688	0.2895	0.30935	0.33	0.3503	0.3696	0.38765	0.40515	0.42405	0.442	0.45955	0.4778	0.4968	0.51345	0.53055	0.54665	0.5618	0.57485	0.5857	0.591172	0.592937
Tn::bioF MR1.1_100 mM_2	0.00042	0.00077	0.00122	0.00192	0.00276	0.004	0.0056	0.0078	0.0104	0.0139	0.01845	0.0242	0.03095	0.0394	0.0488	0.0591	0.0699	0.08085	0.0916	0.10255	0.114	0.1267	0.1409	0.1566	0.1743	0.1933	0.2127	0.2324	0.2524	0.27255	0.2921	0.3112	0.33	0.3491	0.3681	0.38595	0.40305	0.42135	0.438	0.45405	0.4706	0.48785	0.5028	0.51645	0.5276	0.5402	0.5514	0.56255	0.569244	0.578186
Tn::bioF MR1.1_100 mM_3	0.00083	0.0012	0.00157	0.0017	0.00224	0.00313	0.00422	0.00586	0.00795	0.0106	0.01425	0.01895	0.02475	0.03195	0.04065	0.05025	0.0607	0.0714	0.08215	0.0929	0.10445	0.117	0.1313	0.1475	0.16575	0.18495	0.205	0.22475	0.2446	0.2636	0.2827	0.3021	0.32175	0.3407	0.3609	0.3802	0.4002	0.4201	0.4398	0.4584	0.4771	0.49295	0.5091	0.52435	0.53925	0.55335	0.56745	0.5805	0.585711	0.597093
Tn::bioF MR1.1_200 mM_1	0.00054	0.00072	0.00095	0.001	0.00133	0.00186	0.00259	0.00357	0.00485	0.0063	0.008	0.01005	0.0124	0.0152	0.0183	0.0218	0.0255	0.0294	0.03315	0.03705	0.0409	0.0448	0.0488	0.0528	0.05675	0.06075	0.0648	0.06895	0.07325	0.07755	0.0821	0.08695	0.092	0.0974	0.10355	0.11015	0.1169	0.124	0.13155	0.13895	0.14645	0.1541	0.1616	0.1689	0.1764	0.1838	0.19145	0.200321	0.205012	0.218673
Tn::bioF MR1.1_200 mM_2	0.00094	0.00108	0.00132	0.001	0.0014	0.002	0.00291	0.00402	0.00538	0.00699	0.0089	0.01125	0.0139	0.01695	0.02035	0.0241	0.02785	0.03175	0.03575	0.0399	0.04425	0.0487	0.05355	0.05835	0.06335	0.06845	0.07395	0.07985	0.0863	0.0931	0.10025	0.10765	0.1151	0.12295	0.13105	0.13955	0.14865	0.15815	0.1679	0.1776	0.1873	0.1963	0.2041	0.21145	0.2196	0.22715	0.23495	0.2436	0.248879	0.256105
Tn::bioF MR1.1_200 mM_3	0.0322303	0.00232242	0.00245242	0.00058	0.00085	0.00115	0.00166	0.00232	0.00318	0.00424	0.0055	0.00705	0.00885	0.01085	0.01305	0.01565	0.01835	0.02125	0.02444	0.02813	0.03202	0.03641	0.041	0.0457	0.05035	0.05525	0.0601	0.0652	0.0704	0.07585	0.0812	0.0864	0.0914	0.0963	0.101	0.1058	0.111	0.11685	0.12345	0.13115	0.1398	0.15	0.1619	0.174859	0.188583	0.203437	0.216955	0.228939	0.237355	0.246042

### Sheet: Ex Fig 5b
See Supplementary Table 1

### Sheet: Ex Fig5c
See Supplementary Table 1

### Sheet: Ex Fig 5d
Log2(FC) between conditions and PA14 (0 mM)
Genotype	Metformin concentration	L-Glutathione (reduced)	Nicotinamide	Betaine	DL-Homoserine	Metformin	Citral	6,7,8-trimethoxy-3-phenyl-2-thioxo-1,2,3,4-tetrahydroquinazolin-4-one	Methyl-1-pentyl-1H-indole-3-carboxylate	4-Indolecarbaldehyde	(E)-1-hydroxy-2-(non-1-en-1-yl)quinolin-4-one	1-Methyl-2-nonylquinolin-4-one	1-Phenazinol	2-Heptylquinolin-4(1H)-one	2-hexyl-4-quinolone mono-unsaturated	2-Nonylquinolin-4(1H)-one	2-Undecenyl-quinoloin-4(1H)-one	2-Undecyl-4(1H)-quinolone	DL-Carnitine	Hydroquinone	Indole 3-acetic acid	Methoxyphenazine	Phenazine-1-Carboxamide	Phenazine-1-carboxylic acid	PQS (O7)	Pyochelin	Pyo-IV 1 (T7)	Pyo-IV 2 (T9)
PA14	0 mM	0	0	0	0	0	0	0	0	0	0	0	0	0	0	0	0	0	0	0	0	0	0	0	0	0	0	0
PA14	50 mM	-1.34351	-1.80322	-2.33493	-0.0148599	8.61292	-0.0832054	3.90832	-0.703905	-0.127535	-0.058386	-0.882616	0.167169	-0.154538	-0.132347	-0.260356	-0.420506	-0.177741	-3.12557	-0.517273	0.163458	-0.634289	0.137888	0.492073	-0.236048	-0.730833	-0.919868	-0.305457
Tn::bioA MR1.1	0 mM	-2.34192	-1.07629	-0.0484232	-0.459586	2.88984	0.4072	-0.202806	0.35447	0.126876	-0.0896734	-1.86723	0.294096	-1.119	-5.21747	-1.37989	-1.67649	-0.331337	-3.29654	0.276049	-2.72416	0.44663	2.27259	1.63554	0.189416	0.193539	0.230812	-1.10938
Tn::bioA MR1.1	50 mM	1.51957	-0.453496	0.338275	-0.159431	8.96147	-0.389796	-0.613372	-3.52544	-3.00678	-1.8472	-4.41634	-0.39775	-2.31878	-6.57588	-2.30372	-3.92167	-2.44918	-1.39421	-0.71423	-2.16529	-1.24201	1.52734	2.66947	-3.42061	-0.141042	-0.427332	-3.16108
Tn::bioA MR1.2	0 mM	-1.0991	-0.931668	0.315533	-0.130563	-0.395994	-0.0746829	-0.254572	0.171298	-0.0754982	-0.289456	-1.51814	-0.226626	-1.21842	-4.20404	-1.3676	-1.75004	-0.502357	0.817261	-0.239187	-1.52232	0.0913806	1.67637	1.46767	-0.0110179	-0.394045	-0.0173623	-1.28081
Tn::bioA MR1.2	50 mM	3.53218	-2.27344	0.338443	0.300988	8.69889	-0.718764	-0.194835	-3.69563	-3.08623	-2.06327	-4.44786	-0.581434	-2.35181	-6.23048	-2.34933	-3.78532	-2.48351	-1.24909	-0.744828	-2.56421	-1.27636	1.45791	2.5666	-3.55721	-0.427675	-0.549795	-3.26757
Tn::bioA	0 mM	-1.45398	-0.314451	-0.175962	0.814574	0.348911	0.25559	-0.230685	-1.38694	-1.24412	-1.16229	-2.68067	0.0544284	-0.647814	-5.05471	-1.2365	-3.24939	-1.76109	-3.34157	-0.200806	-2.8794	-0.241472	1.53594	2.2493	-1.36489	0.130779	-0.73109	-2.74675
Tn::bioA	50 mM	-0.193964	-0.934137	0.612918	-0.604547	8.64212	-4.62006	-0.326818	-6.68294	-4.35653	-4.67879	-6.22336	-3.94108	-3.97615	-5.93544	-4.25144	-5.55739	-4.7511	-3.2472	-3.60758	-3.89597	-4.17859	-3.84129	0.0371805	-5.04334	-5.33127	-1.05542	-6.05711
bioF-MR1_0	0 mM	-1.91729	-0.944943	-0.251632	0.344671	-1.73844	-0.200087	4.06238	-0.533723	-0.550718	-0.398294	-3.73801	-1.03872	-2.0123	-6.27952	-2.40206	-2.95475	-1.87493	-3.29301	-0.78738	-1.97095	-0.144582	0.924748	0.994473	-0.695735	-1.35206	-0.819565	-1.9135
bioF-MR1_50	50 mM	0.807597	-4.66084	0.217119	-0.45124	8.57184	-0.67017	3.64719	-4.32555	-3.93883	-2.36871	-5.18405	-1.06598	-3.8575	-7.59577	-3.47891	-4.46878	-3.60474	-1.25298	-1.0277	-2.5568	-1.36755	0.962009	1.88914	-4.55208	-1.71261	-1.55941	-3.78235
Tn::bioF MR1.1	0 mM	-1.40911	-0.92455	-0.0314125	0.462385	0.474175	0.606373	-0.0311128	-1.37337	-1.04848	-0.667747	-2.37809	-0.286269	-0.860301	-5.56286	-1.27925	-2.82753	-1.15806	-3.73434	-0.139404	-3.84486	0.0640977	0.959929	1.63715	-1.17681	0.27206	-0.562833	-2.47613
Tn::bioF MR1.1	50 mM	0.0271668	-1.04052	0.019521	-0.645681	8.41878	-4.69262	3.29768	-7.53331	-4.82781	-5.00954	-5.65414	-5.09054	-4.66035	-7.49742	-3.90127	-5.05503	-3.42982	-1.25958	-4.20326	-5.10509	-5.03012	-4.88425	-1.14278	-5.44015	-6.36811	-1.7698	-6.59117

### Sheet: Ex Fig 5e 
Treatment	Genotype	Component.Name	CustID	rep	label	Area Ratio/ug Protein		2 way ANOVA and TUKEYHSD Statistics
metformin	PA14	Adenosine triphosphate (ATP)	PA14.1.50mM	1	metformin_PA14	0.29717			df	sum_sq	mean_sq	F	PR(>F)	Component.Name
metformin	PA14	Adenosine triphosphate (ATP)	PA14.2.50mM	2	metformin_PA14	0.2844		C(Treatment)	1	0.0323137		27.0372	0.00013465	Adenosine triphosphate (ATP)
metformin	PA14	Adenosine triphosphate (ATP)	PA14.4.50mM	4	metformin_PA14	0.33261		C(Genotype)	2	0.010168		4.25385	0.0360228	Adenosine triphosphate (ATP)
metformin	PA14.Tn.bioA	Adenosine triphosphate (ATP)	BioA.2.50mM	2	metformin_PA14.Tn.bioA	0.22546		C(Treatment):C(Genotype)	2	0.00474061		1.98326	0.174441	Adenosine triphosphate (ATP)
metformin	PA14.Tn.bioA	Adenosine triphosphate (ATP)	BioA.3.50mM	3	metformin_PA14.Tn.bioA	0.22434		Residual	14	0.0167322				Adenosine triphosphate (ATP)
metformin	PA14.Tn.bioA	Adenosine triphosphate (ATP)	BioA.4.50mM	4	metformin_PA14.Tn.bioA	0.19774
metformin	PA14.Tn.bioA.MR1.3	Adenosine triphosphate (ATP)	A1C5.1.50mM	1	metformin_PA14.Tn.bioA.MR1.3	0.22765
metformin	PA14.Tn.bioA.MR1.3	Adenosine triphosphate (ATP)	A1C5.2.50mM	2	metformin_PA14.Tn.bioA.MR1.3	0.20865		group1	group2	meandiff	p-adj	lower	upper	reject	Component.Name
metformin	PA14.Tn.bioA.MR1.3	Adenosine triphosphate (ATP)	A1C5.3.50mM	3	metformin_PA14.Tn.bioA.MR1.3	0.24539		metformin_PA14.Tn.bioA	no.treatment_PA14	0.1275	0.0029	0.0408	0.2141	TRUE	Adenosine triphosphate (ATP)
metformin	PA14.Tn.bioA.MR1.3	Adenosine triphosphate (ATP)	A1C5.4.50mM	4	metformin_PA14.Tn.bioA.MR1.3	0.25017		metformin_PA14.Tn.bioA	no.treatment_PA14.Tn.bioA	0.1012	0.0287	0.0087	0.1938	TRUE	Adenosine triphosphate (ATP)
no.treatment	PA14	Adenosine triphosphate (ATP)	PA14.1.0mM	1	no.treatment_PA14	0.27518		metformin_PA14.Tn.bioA	no.treatment_PA14.Tn.bioA.MR1.3	0.1228	0.007	0.0302	0.2153	TRUE	Adenosine triphosphate (ATP)
no.treatment	PA14	Adenosine triphosphate (ATP)	PA14.2.0mM	2	no.treatment_PA14	0.29979		metformin_PA14.Tn.bioA.MR1.3	no.treatment_PA14	0.1103	0.0052	0.0302	0.1905	TRUE	Adenosine triphosphate (ATP)
no.treatment	PA14	Adenosine triphosphate (ATP)	PA14.3.0mM	3	no.treatment_PA14	0.41092		metformin_PA14.Tn.bioA.MR1.3	no.treatment_PA14.Tn.bioA.MR1.3	0.1056	0.0134	0.019	0.1922	TRUE	Adenosine triphosphate (ATP)
no.treatment	PA14	Adenosine triphosphate (ATP)	PA14.4.0mM	4	no.treatment_PA14	0.38731
no.treatment	PA14.Tn.bioA	Adenosine triphosphate (ATP)	BioA.1.0mM	1	no.treatment_PA14.Tn.bioA	0.30532
no.treatment	PA14.Tn.bioA	Adenosine triphosphate (ATP)	BioA.2.0mM	2	no.treatment_PA14.Tn.bioA	0.31057
no.treatment	PA14.Tn.bioA	Adenosine triphosphate (ATP)	BioA.3.0mM	3	no.treatment_PA14.Tn.bioA	0.33537
no.treatment	PA14.Tn.bioA.MR1.3	Adenosine triphosphate (ATP)	A1C5.1.0mM	1	no.treatment_PA14.Tn.bioA.MR1.3	0.3267
no.treatment	PA14.Tn.bioA.MR1.3	Adenosine triphosphate (ATP)	A1C5.2.0mM	2	no.treatment_PA14.Tn.bioA.MR1.3	0.33584
no.treatment	PA14.Tn.bioA.MR1.3	Adenosine triphosphate (ATP)	A1C5.3.0mM	3	no.treatment_PA14.Tn.bioA.MR1.3	0.35326

### Sheet: Ex Fig 5f
Treatment	Genotype	Component.Name	CustID	rep	label	Area Ratio/ug Protein	Pathway		Log2FC values vs no.treatment_PA14
metformin	PA14	Aconitate	PA14.1.50mM	1	metformin_PA14	0.00089	TCA		Component.Name	no.treatment_PA14	no.treatment_PA14.Tn.bioA	no.treatment_PA14.Tn.bioA.MR1.3	metformin_PA14	metformin_PA14.Tn.bioA	metformin_PA14.Tn.bioA.MR1.3
metformin	PA14	Aconitate	PA14.2.50mM	2	metformin_PA14	0.0011	TCA		Pyruvate	0	0.283533	0.642414	0.850733	1.13627	1.26011
metformin	PA14	Aconitate	PA14.4.50mM	4	metformin_PA14	0.00101	TCA		Citrate	0	0.0707363	-0.323591	-0.128498	-0.212453	-0.275014
metformin	PA14.Tn.bioA	Aconitate	BioA.2.50mM	2	metformin_PA14.Tn.bioA	0.00051	TCA		Aconitate	0	0.9371	0.231508	0.0340618	-0.671195	-0.819717
metformin	PA14.Tn.bioA	Aconitate	BioA.3.50mM	3	metformin_PA14.Tn.bioA	0.00077	TCA		Isocitrate	0	1.18603	0.928586	0.14543	-0.606989	-1.0073
metformin	PA14.Tn.bioA	Aconitate	BioA.4.50mM	4	metformin_PA14.Tn.bioA	0.00056	TCA		alpha-Ketoglutarate	0	0.0485483	0.235067	0.212639	0.432022	-0.083029
metformin	PA14.Tn.bioA.MR1.3	Aconitate	A1C5.1.50mM	1	metformin_PA14.Tn.bioA.MR1.3	0.00085	TCA		Succinate	0	0.00206493	-0.299445	-0.0324489	0.308573	-0.0364464
metformin	PA14.Tn.bioA.MR1.3	Aconitate	A1C5.3.50mM	3	metformin_PA14.Tn.bioA.MR1.3	0.00049	TCA		Fumarate	0	0.152552	0.670165	1.01365	1.53283	1.69706
metformin	PA14.Tn.bioA.MR1.3	Aconitate	A1C5.4.50mM	4	metformin_PA14.Tn.bioA.MR1.3	0.00032	TCA		Malate	0	0.465237	0.248302	0.282692	0.970472	0.435853
no.treatment	PA14	Aconitate	PA14.1.0mM	1	no.treatment_PA14	0.00078	TCA
no.treatment	PA14	Aconitate	PA14.2.0mM	2	no.treatment_PA14	0.00118	TCA
no.treatment	PA14	Aconitate	PA14.3.0mM	3	no.treatment_PA14	0.00097	TCA
no.treatment	PA14.Tn.bioA	Aconitate	BioA.1.0mM	1	no.treatment_PA14.Tn.bioA	0.00158	TCA
no.treatment	PA14.Tn.bioA	Aconitate	BioA.2.0mM	2	no.treatment_PA14.Tn.bioA	0.00212	TCA
no.treatment	PA14.Tn.bioA	Aconitate	BioA.3.0mM	3	no.treatment_PA14.Tn.bioA	0.00191	TCA
no.treatment	PA14.Tn.bioA.MR1.3	Aconitate	A1C5.1.0mM	1	no.treatment_PA14.Tn.bioA.MR1.3	0.00136	TCA
no.treatment	PA14.Tn.bioA.MR1.3	Aconitate	A1C5.2.0mM	2	no.treatment_PA14.Tn.bioA.MR1.3	0.00154	TCA
no.treatment	PA14.Tn.bioA.MR1.3	Aconitate	A1C5.3.0mM	3	no.treatment_PA14.Tn.bioA.MR1.3	0.00054	TCA
metformin	PA14	Citrate	PA14.1.50mM	1	metformin_PA14	0.02514	TCA
metformin	PA14	Citrate	PA14.2.50mM	2	metformin_PA14	0.03678	TCA
metformin	PA14	Citrate	PA14.3.50mM	3	metformin_PA14	0.04472	TCA
metformin	PA14	Citrate	PA14.4.50mM	4	metformin_PA14	0.03098	TCA
metformin	PA14.Tn.bioA	Citrate	BioA.1.50mM	1	metformin_PA14.Tn.bioA	0.0318	TCA
metformin	PA14.Tn.bioA	Citrate	BioA.2.50mM	2	metformin_PA14.Tn.bioA	0.03237	TCA
metformin	PA14.Tn.bioA	Citrate	BioA.4.50mM	4	metformin_PA14.Tn.bioA	0.03321	TCA
metformin	PA14.Tn.bioA.MR1.3	Citrate	A1C5.1.50mM	1	metformin_PA14.Tn.bioA.MR1.3	0.04043	TCA
metformin	PA14.Tn.bioA.MR1.3	Citrate	A1C5.2.50mM	2	metformin_PA14.Tn.bioA.MR1.3	0.03266	TCA
metformin	PA14.Tn.bioA.MR1.3	Citrate	A1C5.3.50mM	3	metformin_PA14.Tn.bioA.MR1.3	0.02996	TCA
metformin	PA14.Tn.bioA.MR1.3	Citrate	A1C5.4.50mM	4	metformin_PA14.Tn.bioA.MR1.3	0.02128	TCA
no.treatment	PA14	Citrate	PA14.1.0mM	1	no.treatment_PA14	0.04149	TCA
no.treatment	PA14	Citrate	PA14.2.0mM	2	no.treatment_PA14	0.02996	TCA
no.treatment	PA14	Citrate	PA14.3.0mM	3	no.treatment_PA14	0.04138	TCA
no.treatment	PA14.Tn.bioA	Citrate	BioA.1.0mM	1	no.treatment_PA14.Tn.bioA	0.03479	TCA
no.treatment	PA14.Tn.bioA	Citrate	BioA.2.0mM	2	no.treatment_PA14.Tn.bioA	0.04281	TCA
no.treatment	PA14.Tn.bioA	Citrate	BioA.3.0mM	3	no.treatment_PA14.Tn.bioA	0.03813	TCA
no.treatment	PA14.Tn.bioA	Citrate	BioA.4.0mM	4	no.treatment_PA14.Tn.bioA	0.04227	TCA
no.treatment	PA14.Tn.bioA.MR1.3	Citrate	A1C5.1.0mM	1	no.treatment_PA14.Tn.bioA.MR1.3	0.02849	TCA
no.treatment	PA14.Tn.bioA.MR1.3	Citrate	A1C5.2.0mM	2	no.treatment_PA14.Tn.bioA.MR1.3	0.03355	TCA
no.treatment	PA14.Tn.bioA.MR1.3	Citrate	A1C5.3.0mM	3	no.treatment_PA14.Tn.bioA.MR1.3	0.02812	TCA
metformin	PA14	Fumarate	PA14.1.50mM	1	metformin_PA14	0.00557	TCA
metformin	PA14	Fumarate	PA14.2.50mM	2	metformin_PA14	0.00489	TCA
metformin	PA14	Fumarate	PA14.4.50mM	4	metformin_PA14	0.00547	TCA
metformin	PA14.Tn.bioA	Fumarate	BioA.1.50mM	1	metformin_PA14.Tn.bioA	0.0097	TCA
metformin	PA14.Tn.bioA	Fumarate	BioA.2.50mM	2	metformin_PA14.Tn.bioA	0.00849	TCA
metformin	PA14.Tn.bioA	Fumarate	BioA.3.50mM	3	metformin_PA14.Tn.bioA	0.00686	TCA
metformin	PA14.Tn.bioA	Fumarate	BioA.4.50mM	4	metformin_PA14.Tn.bioA	0.00539	TCA
metformin	PA14.Tn.bioA.MR1.3	Fumarate	A1C5.1.50mM	1	metformin_PA14.Tn.bioA.MR1.3	0.00591	TCA
metformin	PA14.Tn.bioA.MR1.3	Fumarate	A1C5.2.50mM	2	metformin_PA14.Tn.bioA.MR1.3	0.00513	TCA
metformin	PA14.Tn.bioA.MR1.3	Fumarate	A1C5.3.50mM	3	metformin_PA14.Tn.bioA.MR1.3	0.01096	TCA
metformin	PA14.Tn.bioA.MR1.3	Fumarate	A1C5.4.50mM	4	metformin_PA14.Tn.bioA.MR1.3	0.01211	TCA
no.treatment	PA14	Fumarate	PA14.1.0mM	1	no.treatment_PA14	0.00319	TCA
no.treatment	PA14	Fumarate	PA14.2.0mM	2	no.treatment_PA14	0.00245	TCA
no.treatment	PA14	Fumarate	PA14.3.0mM	3	no.treatment_PA14	0.00225	TCA
no.treatment	PA14.Tn.bioA	Fumarate	BioA.1.0mM	1	no.treatment_PA14.Tn.bioA	0.00275	TCA
no.treatment	PA14.Tn.bioA	Fumarate	BioA.2.0mM	2	no.treatment_PA14.Tn.bioA	0.00321	TCA
no.treatment	PA14.Tn.bioA	Fumarate	BioA.4.0mM	4	no.treatment_PA14.Tn.bioA	0.00281	TCA
no.treatment	PA14.Tn.bioA.MR1.3	Fumarate	A1C5.1.0mM	1	no.treatment_PA14.Tn.bioA.MR1.3	0.00369	TCA
no.treatment	PA14.Tn.bioA.MR1.3	Fumarate	A1C5.2.0mM	2	no.treatment_PA14.Tn.bioA.MR1.3	0.00514	TCA
no.treatment	PA14.Tn.bioA.MR1.3	Fumarate	A1C5.3.0mM	3	no.treatment_PA14.Tn.bioA.MR1.3	0.00458	TCA
no.treatment	PA14.Tn.bioA.MR1.3	Fumarate	A1C5.4.0mM	4	no.treatment_PA14.Tn.bioA.MR1.3	0.00333	TCA
metformin	PA14	Isocitrate	PA14.1.50mM	1	metformin_PA14	0.00145	TCA
metformin	PA14	Isocitrate	PA14.2.50mM	2	metformin_PA14	0.00143	TCA
metformin	PA14	Isocitrate	PA14.4.50mM	4	metformin_PA14	0.0015	TCA
metformin	PA14.Tn.bioA	Isocitrate	BioA.2.50mM	2	metformin_PA14.Tn.bioA	0.00077	TCA
metformin	PA14.Tn.bioA	Isocitrate	BioA.3.50mM	3	metformin_PA14.Tn.bioA	0.00105	TCA
metformin	PA14.Tn.bioA	Isocitrate	BioA.4.50mM	4	metformin_PA14.Tn.bioA	0.00078	TCA
metformin	PA14.Tn.bioA.MR1.3	Isocitrate	A1C5.1.50mM	1	metformin_PA14.Tn.bioA.MR1.3	0.00096	TCA
metformin	PA14.Tn.bioA.MR1.3	Isocitrate	A1C5.3.50mM	3	metformin_PA14.Tn.bioA.MR1.3	0.00054	TCA
metformin	PA14.Tn.bioA.MR1.3	Isocitrate	A1C5.4.50mM	4	metformin_PA14.Tn.bioA.MR1.3	0.00047	TCA
no.treatment	PA14	Isocitrate	PA14.1.0mM	1	no.treatment_PA14	0.00088	TCA
no.treatment	PA14	Isocitrate	PA14.2.0mM	2	no.treatment_PA14	0.00195	TCA
no.treatment	PA14	Isocitrate	PA14.3.0mM	3	no.treatment_PA14	0.00113	TCA
no.treatment	PA14.Tn.bioA	Isocitrate	BioA.1.0mM	1	no.treatment_PA14.Tn.bioA	0.00273	TCA
no.treatment	PA14.Tn.bioA	Isocitrate	BioA.2.0mM	2	no.treatment_PA14.Tn.bioA	0.00312	TCA
no.treatment	PA14.Tn.bioA	Isocitrate	BioA.3.0mM	3	no.treatment_PA14.Tn.bioA	0.00316	TCA
no.treatment	PA14.Tn.bioA.MR1.3	Isocitrate	A1C5.1.0mM	1	no.treatment_PA14.Tn.bioA.MR1.3	0.00238	TCA
no.treatment	PA14.Tn.bioA.MR1.3	Isocitrate	A1C5.2.0mM	2	no.treatment_PA14.Tn.bioA.MR1.3	0.00259	TCA
no.treatment	PA14.Tn.bioA.MR1.3	Isocitrate	A1C5.3.0mM	3	no.treatment_PA14.Tn.bioA.MR1.3	0.00059	TCA
no.treatment	PA14.Tn.bioA.MR1.3	Isocitrate	A1C5.4.0mM	4	no.treatment_PA14.Tn.bioA.MR1.3	0.00449	TCA
metformin	PA14	Malate	PA14.1.50mM	1	metformin_PA14	0.02227	TCA
metformin	PA14	Malate	PA14.2.50mM	2	metformin_PA14	0.02028	TCA
metformin	PA14	Malate	PA14.4.50mM	4	metformin_PA14	0.0241	TCA
metformin	PA14.Tn.bioA	Malate	BioA.1.50mM	1	metformin_PA14.Tn.bioA	0.03495	TCA
metformin	PA14.Tn.bioA	Malate	BioA.2.50mM	2	metformin_PA14.Tn.bioA	0.03654	TCA
metformin	PA14.Tn.bioA	Malate	BioA.3.50mM	3	metformin_PA14.Tn.bioA	0.03587	TCA
metformin	PA14.Tn.bioA.MR1.3	Malate	A1C5.1.50mM	1	metformin_PA14.Tn.bioA.MR1.3	0.02643	TCA
metformin	PA14.Tn.bioA.MR1.3	Malate	A1C5.2.50mM	2	metformin_PA14.Tn.bioA.MR1.3	0.02353	TCA
metformin	PA14.Tn.bioA.MR1.3	Malate	A1C5.3.50mM	3	metformin_PA14.Tn.bioA.MR1.3	0.02171	TCA
metformin	PA14.Tn.bioA.MR1.3	Malate	A1C5.4.50mM	4	metformin_PA14.Tn.bioA.MR1.3	0.02715	TCA
no.treatment	PA14	Malate	PA14.1.0mM	1	no.treatment_PA14	0.01637	TCA
no.treatment	PA14	Malate	PA14.2.0mM	2	no.treatment_PA14	0.02032	TCA
no.treatment	PA14	Malate	PA14.3.0mM	3	no.treatment_PA14	0.0181	TCA
no.treatment	PA14.Tn.bioA	Malate	BioA.1.0mM	1	no.treatment_PA14.Tn.bioA	0.02343	TCA
no.treatment	PA14.Tn.bioA	Malate	BioA.2.0mM	2	no.treatment_PA14.Tn.bioA	0.02686	TCA
no.treatment	PA14.Tn.bioA	Malate	BioA.3.0mM	3	no.treatment_PA14.Tn.bioA	0.02535	TCA
no.treatment	PA14.Tn.bioA.MR1.3	Malate	A1C5.1.0mM	1	no.treatment_PA14.Tn.bioA.MR1.3	0.02122	TCA
no.treatment	PA14.Tn.bioA.MR1.3	Malate	A1C5.2.0mM	2	no.treatment_PA14.Tn.bioA.MR1.3	0.02164	TCA
no.treatment	PA14.Tn.bioA.MR1.3	Malate	A1C5.4.0mM	4	no.treatment_PA14.Tn.bioA.MR1.3	0.02222	TCA
metformin	PA14	Pyruvate	PA14.1.50mM	1	metformin_PA14	0.02272	TCA
metformin	PA14	Pyruvate	PA14.2.50mM	2	metformin_PA14	0.02207	TCA
metformin	PA14	Pyruvate	PA14.4.50mM	4	metformin_PA14	0.02594	TCA
metformin	PA14.Tn.bioA	Pyruvate	BioA.1.50mM	1	metformin_PA14.Tn.bioA	0.02816	TCA
metformin	PA14.Tn.bioA	Pyruvate	BioA.2.50mM	2	metformin_PA14.Tn.bioA	0.03116	TCA
metformin	PA14.Tn.bioA	Pyruvate	BioA.3.50mM	3	metformin_PA14.Tn.bioA	0.02689	TCA
metformin	PA14.Tn.bioA.MR1.3	Pyruvate	A1C5.1.50mM	1	metformin_PA14.Tn.bioA.MR1.3	0.02662	TCA
metformin	PA14.Tn.bioA.MR1.3	Pyruvate	A1C5.2.50mM	2	metformin_PA14.Tn.bioA.MR1.3	0.02287	TCA
metformin	PA14.Tn.bioA.MR1.3	Pyruvate	A1C5.3.50mM	3	metformin_PA14.Tn.bioA.MR1.3	0.03686	TCA
metformin	PA14.Tn.bioA.MR1.3	Pyruvate	A1C5.4.50mM	4	metformin_PA14.Tn.bioA.MR1.3	0.0389	TCA
no.treatment	PA14	Pyruvate	PA14.1.0mM	1	no.treatment_PA14	0.00873	TCA
no.treatment	PA14	Pyruvate	PA14.2.0mM	2	no.treatment_PA14	0.0139	TCA
no.treatment	PA14	Pyruvate	PA14.3.0mM	3	no.treatment_PA14	0.01659	TCA
no.treatment	PA14.Tn.bioA	Pyruvate	BioA.1.0mM	1	no.treatment_PA14.Tn.bioA	0.01041	TCA
no.treatment	PA14.Tn.bioA	Pyruvate	BioA.2.0mM	2	no.treatment_PA14.Tn.bioA	0.01361	TCA
no.treatment	PA14.Tn.bioA	Pyruvate	BioA.3.0mM	3	no.treatment_PA14.Tn.bioA	0.02186	TCA
no.treatment	PA14.Tn.bioA	Pyruvate	BioA.4.0mM	4	no.treatment_PA14.Tn.bioA	0.01777	TCA
no.treatment	PA14.Tn.bioA.MR1.3	Pyruvate	A1C5.1.0mM	1	no.treatment_PA14.Tn.bioA.MR1.3	0.01836	TCA
no.treatment	PA14.Tn.bioA.MR1.3	Pyruvate	A1C5.3.0mM	3	no.treatment_PA14.Tn.bioA.MR1.3	0.02348	TCA
no.treatment	PA14.Tn.bioA.MR1.3	Pyruvate	A1C5.4.0mM	4	no.treatment_PA14.Tn.bioA.MR1.3	0.01938	TCA
metformin	PA14	Succinate	PA14.1.50mM	1	metformin_PA14	0.08013	TCA
metformin	PA14	Succinate	PA14.2.50mM	2	metformin_PA14	0.07929	TCA
metformin	PA14	Succinate	PA14.4.50mM	4	metformin_PA14	0.08633	TCA
metformin	PA14.Tn.bioA	Succinate	BioA.1.50mM	1	metformin_PA14.Tn.bioA	0.10224	TCA
metformin	PA14.Tn.bioA	Succinate	BioA.2.50mM	2	metformin_PA14.Tn.bioA	0.1035	TCA
metformin	PA14.Tn.bioA	Succinate	BioA.3.50mM	3	metformin_PA14.Tn.bioA	0.10554	TCA
metformin	PA14.Tn.bioA.MR1.3	Succinate	A1C5.1.50mM	1	metformin_PA14.Tn.bioA.MR1.3	0.0811	TCA
metformin	PA14.Tn.bioA.MR1.3	Succinate	A1C5.2.50mM	2	metformin_PA14.Tn.bioA.MR1.3	0.07979	TCA
metformin	PA14.Tn.bioA.MR1.3	Succinate	A1C5.4.50mM	4	metformin_PA14.Tn.bioA.MR1.3	0.08418	TCA
no.treatment	PA14	Succinate	PA14.1.0mM	1	no.treatment_PA14	0.0818	TCA
no.treatment	PA14	Succinate	PA14.2.0mM	2	no.treatment_PA14	0.08479	TCA
no.treatment	PA14	Succinate	PA14.3.0mM	3	no.treatment_PA14	0.08475	TCA
no.treatment	PA14.Tn.bioA	Succinate	BioA.1.0mM	1	no.treatment_PA14.Tn.bioA	0.08216	TCA
no.treatment	PA14.Tn.bioA	Succinate	BioA.2.0mM	2	no.treatment_PA14.Tn.bioA	0.09115	TCA
no.treatment	PA14.Tn.bioA	Succinate	BioA.3.0mM	3	no.treatment_PA14.Tn.bioA	0.07839	TCA
no.treatment	PA14.Tn.bioA.MR1.3	Succinate	A1C5.1.0mM	1	no.treatment_PA14.Tn.bioA.MR1.3	0.07008	TCA
no.treatment	PA14.Tn.bioA.MR1.3	Succinate	A1C5.3.0mM	3	no.treatment_PA14.Tn.bioA.MR1.3	0.06652	TCA
no.treatment	PA14.Tn.bioA.MR1.3	Succinate	A1C5.4.0mM	4	no.treatment_PA14.Tn.bioA.MR1.3	0.06763	TCA
metformin	PA14	alpha-Ketoglutarate	PA14.1.50mM	1	metformin_PA14	0.00547	TCA
metformin	PA14	alpha-Ketoglutarate	PA14.2.50mM	2	metformin_PA14	0.00413	TCA
metformin	PA14	alpha-Ketoglutarate	PA14.3.50mM	3	metformin_PA14	0.00404	TCA
metformin	PA14	alpha-Ketoglutarate	PA14.4.50mM	4	metformin_PA14	0.00487	TCA
metformin	PA14.Tn.bioA	alpha-Ketoglutarate	BioA.1.50mM	1	metformin_PA14.Tn.bioA	0.00745	TCA
metformin	PA14.Tn.bioA	alpha-Ketoglutarate	BioA.2.50mM	2	metformin_PA14.Tn.bioA	0.00606	TCA
metformin	PA14.Tn.bioA	alpha-Ketoglutarate	BioA.3.50mM	3	metformin_PA14.Tn.bioA	0.0046	TCA
metformin	PA14.Tn.bioA	alpha-Ketoglutarate	BioA.4.50mM	4	metformin_PA14.Tn.bioA	0.00344	TCA
metformin	PA14.Tn.bioA.MR1.3	alpha-Ketoglutarate	A1C5.1.50mM	1	metformin_PA14.Tn.bioA.MR1.3	0.0032	TCA
metformin	PA14.Tn.bioA.MR1.3	alpha-Ketoglutarate	A1C5.2.50mM	2	metformin_PA14.Tn.bioA.MR1.3	0.00328	TCA
metformin	PA14.Tn.bioA.MR1.3	alpha-Ketoglutarate	A1C5.3.50mM	3	metformin_PA14.Tn.bioA.MR1.3	0.00409	TCA
metformin	PA14.Tn.bioA.MR1.3	alpha-Ketoglutarate	A1C5.4.50mM	4	metformin_PA14.Tn.bioA.MR1.3	0.00451	TCA
no.treatment	PA14	alpha-Ketoglutarate	PA14.1.0mM	1	no.treatment_PA14	0.00315	TCA
no.treatment	PA14	alpha-Ketoglutarate	PA14.2.0mM	2	no.treatment_PA14	0.00499	TCA
no.treatment	PA14	alpha-Ketoglutarate	PA14.3.0mM	3	no.treatment_PA14	0.00384	TCA
no.treatment	PA14.Tn.bioA	alpha-Ketoglutarate	BioA.1.0mM	1	no.treatment_PA14.Tn.bioA	0.0043	TCA
no.treatment	PA14.Tn.bioA	alpha-Ketoglutarate	BioA.2.0mM	2	no.treatment_PA14.Tn.bioA	0.00389	TCA
no.treatment	PA14.Tn.bioA	alpha-Ketoglutarate	BioA.4.0mM	4	no.treatment_PA14.Tn.bioA	0.0042	TCA
no.treatment	PA14.Tn.bioA.MR1.3	alpha-Ketoglutarate	A1C5.1.0mM	1	no.treatment_PA14.Tn.bioA.MR1.3	0.00402	TCA
no.treatment	PA14.Tn.bioA.MR1.3	alpha-Ketoglutarate	A1C5.2.0mM	2	no.treatment_PA14.Tn.bioA.MR1.3	0.00556	TCA
no.treatment	PA14.Tn.bioA.MR1.3	alpha-Ketoglutarate	A1C5.3.0mM	3	no.treatment_PA14.Tn.bioA.MR1.3	0.00343	TCA
no.treatment	PA14.Tn.bioA.MR1.3	alpha-Ketoglutarate	A1C5.4.0mM	4	no.treatment_PA14.Tn.bioA.MR1.3	0.00579	TCA

### Sheet: Ex Fig 5g
Treatment	Genotype	Component.Name	CustID	rep	label	Area Ratio/ug Protein		2 way ANOVA and TUKEYHSD Statistics
metformin	PA14	Succinate	PA14.1.50mM	1	metformin_PA14	0.08013			df	sum_sq	mean_sq	F	PR(>F)	Component.Name
metformin	PA14	Succinate	PA14.2.50mM	2	metformin_PA14	0.07929		C(Treatment)	1	0.0004996		41.7079	3.12e-05	Succinate
metformin	PA14	Succinate	PA14.4.50mM	4	metformin_PA14	0.08633		C(Genotype)	2	0.00108603		45.3326	2.55e-06	Succinate
metformin	PA14.Tn.bioA	Succinate	BioA.1.50mM	1	metformin_PA14.Tn.bioA	0.10224		C(Treatment):C(Genotype)	2	0.00037523		15.6625	0.00045149	Succinate
metformin	PA14.Tn.bioA	Succinate	BioA.2.50mM	2	metformin_PA14.Tn.bioA	0.1035		Residual	12	0.00014374				Succinate
metformin	PA14.Tn.bioA	Succinate	BioA.3.50mM	3	metformin_PA14.Tn.bioA	0.10554
metformin	PA14.Tn.bioA.MR1.3	Succinate	A1C5.1.50mM	1	metformin_PA14.Tn.bioA.MR1.3	0.0811		group1	group2	meandiff	p-adj	lower	upper	reject	Component.Name
metformin	PA14.Tn.bioA.MR1.3	Succinate	A1C5.2.50mM	2	metformin_PA14.Tn.bioA.MR1.3	0.07979		metformin_PA14	metformin_PA14.Tn.bioA	0.0218	0.0001	0.0124	0.0313	TRUE	Succinate
metformin	PA14.Tn.bioA.MR1.3	Succinate	A1C5.4.50mM	4	metformin_PA14.Tn.bioA.MR1.3	0.08418		metformin_PA14	no.treatment_PA14.Tn.bioA.MR1.3	-0.0138	0.0038	-0.0233	-0.0043	TRUE	Succinate
no.treatment	PA14	Succinate	PA14.1.0mM	1	no.treatment_PA14	0.0818		metformin_PA14.Tn.bioA	metformin_PA14.Tn.bioA.MR1.3	-0.0221	0.0001	-0.0316	-0.0126	TRUE	Succinate
no.treatment	PA14	Succinate	PA14.2.0mM	2	no.treatment_PA14	0.08479		metformin_PA14.Tn.bioA	no.treatment_PA14	-0.02	0.0001	-0.0295	-0.0105	TRUE	Succinate
no.treatment	PA14	Succinate	PA14.3.0mM	3	no.treatment_PA14	0.08475		metformin_PA14.Tn.bioA	no.treatment_PA14.Tn.bioA	-0.0199	0.0002	-0.0294	-0.0104	TRUE	Succinate
no.treatment	PA14.Tn.bioA	Succinate	BioA.1.0mM	1	no.treatment_PA14.Tn.bioA	0.08216		metformin_PA14.Tn.bioA	no.treatment_PA14.Tn.bioA.MR1.3	-0.0357	0	-0.0452	-0.0262	TRUE	Succinate
no.treatment	PA14.Tn.bioA	Succinate	BioA.2.0mM	2	no.treatment_PA14.Tn.bioA	0.09115		metformin_PA14.Tn.bioA.MR1.3	no.treatment_PA14.Tn.bioA.MR1.3	-0.0136	0.0044	-0.0231	-0.0041	TRUE	Succinate
no.treatment	PA14.Tn.bioA	Succinate	BioA.3.0mM	3	no.treatment_PA14.Tn.bioA	0.07839		no.treatment_PA14	no.treatment_PA14.Tn.bioA.MR1.3	-0.0157	0.0013	-0.0252	-0.0062	TRUE	Succinate
no.treatment	PA14.Tn.bioA.MR1.3	Succinate	A1C5.1.0mM	1	no.treatment_PA14.Tn.bioA.MR1.3	0.07008		no.treatment_PA14.Tn.bioA	no.treatment_PA14.Tn.bioA.MR1.3	-0.0158	0.0013	-0.0253	-0.0063	TRUE	Succinate
no.treatment	PA14.Tn.bioA.MR1.3	Succinate	A1C5.3.0mM	3	no.treatment_PA14.Tn.bioA.MR1.3	0.06652
no.treatment	PA14.Tn.bioA.MR1.3	Succinate	A1C5.4.0mM	4	no.treatment_PA14.Tn.bioA.MR1.3	0.06763

### Sheet: Ex Fig 5h
Treatment	Genotype	Component.Name	CustID	rep	label	Area Ratio/ug Protein		2 way ANOVA and TUKEYHSD Statistics
metformin	PA14	Malate	PA14.1.50mM	1	metformin_PA14	0.02227			df	sum_sq	mean_sq	F	PR(>F)	Component.Name
metformin	PA14	Malate	PA14.2.50mM	2	metformin_PA14	0.02028		C(Treatment)	1	0.0001541		47.5436	1.09e-05	Malate
metformin	PA14	Malate	PA14.4.50mM	4	metformin_PA14	0.0241		C(Genotype)	2	0.00034039		52.511	5.93e-07	Malate
metformin	PA14.Tn.bioA	Malate	BioA.1.50mM	1	metformin_PA14.Tn.bioA	0.03495		C(Treatment):C(Genotype)	2	5.26e-05		8.11254	0.00516677	Malate
metformin	PA14.Tn.bioA	Malate	BioA.2.50mM	2	metformin_PA14.Tn.bioA	0.03654		Residual	13	4.21e-05				Malate
metformin	PA14.Tn.bioA	Malate	BioA.3.50mM	3	metformin_PA14.Tn.bioA	0.03587
metformin	PA14.Tn.bioA.MR1.3	Malate	A1C5.1.50mM	1	metformin_PA14.Tn.bioA.MR1.3	0.02643		group1	group2	meandiff	p-adj	lower	upper	reject	Component.Name
metformin	PA14.Tn.bioA.MR1.3	Malate	A1C5.2.50mM	2	metformin_PA14.Tn.bioA.MR1.3	0.02353		metformin_PA14	metformin_PA14.Tn.bioA	0.0136	0	0.0087	0.0184	TRUE	Malate
metformin	PA14.Tn.bioA.MR1.3	Malate	A1C5.3.50mM	3	metformin_PA14.Tn.bioA.MR1.3	0.02171		metformin_PA14.Tn.bioA	metformin_PA14.Tn.bioA.MR1.3	-0.0111	0	-0.0156	-0.0065	TRUE	Malate
metformin	PA14.Tn.bioA.MR1.3	Malate	A1C5.4.50mM	4	metformin_PA14.Tn.bioA.MR1.3	0.02715		metformin_PA14.Tn.bioA	no.treatment_PA14	-0.0175	0	-0.0224	-0.0126	TRUE	Malate
no.treatment	PA14	Malate	PA14.1.0mM	1	no.treatment_PA14	0.01637		metformin_PA14.Tn.bioA	no.treatment_PA14.Tn.bioA	-0.0106	0.0001	-0.0154	-0.0057	TRUE	Malate
no.treatment	PA14	Malate	PA14.2.0mM	2	no.treatment_PA14	0.02032		metformin_PA14.Tn.bioA	no.treatment_PA14.Tn.bioA.MR1.3	-0.0141	0	-0.019	-0.0092	TRUE	Malate
no.treatment	PA14	Malate	PA14.3.0mM	3	no.treatment_PA14	0.0181		metformin_PA14.Tn.bioA.MR1.3	no.treatment_PA14	-0.0064	0.0045	-0.011	-0.0019	TRUE	Malate
no.treatment	PA14.Tn.bioA	Malate	BioA.1.0mM	1	no.treatment_PA14.Tn.bioA	0.02343		no.treatment_PA14	no.treatment_PA14.Tn.bioA	0.0069	0.0042	0.0021	0.0118	TRUE	Malate
no.treatment	PA14.Tn.bioA	Malate	BioA.2.0mM	2	no.treatment_PA14.Tn.bioA	0.02686
no.treatment	PA14.Tn.bioA	Malate	BioA.3.0mM	3	no.treatment_PA14.Tn.bioA	0.02535
no.treatment	PA14.Tn.bioA.MR1.3	Malate	A1C5.1.0mM	1	no.treatment_PA14.Tn.bioA.MR1.3	0.02122
no.treatment	PA14.Tn.bioA.MR1.3	Malate	A1C5.2.0mM	2	no.treatment_PA14.Tn.bioA.MR1.3	0.02164
no.treatment	PA14.Tn.bioA.MR1.3	Malate	A1C5.4.0mM	4	no.treatment_PA14.Tn.bioA.MR1.3	0.02222
