## Extended Data Table 11 for "Restoring Antibiotic Sensitivity via Metabolic Pathway Manipulation in *Pseudomonas aeruginosa*"

### Sheet: Ex Fig 8a
Strain	MetforminBiotin	Rep	Base	Type	AUC		Comparison	Test	P value	t-stat
PA.CI-1	0 mM + 0 nM	1	PA.CI-1	WT	13.9837		0 mM + 0 nM_PA.CI-1 ∆bioA vs. 0 mM + 400 nM_PA.CI-1 ∆bioA	t-test independent samples with Benjamini-Hochberg correction	4.97e-05	-18.6
PA.CI-1	0 mM + 0 nM	2	PA.CI-1	WT	12.6015		0 mM + 0 nM_PA.CI-1 vs. 0 mM + 0 nM_PA.CI-1 ∆bioA	t-test independent samples with Benjamini-Hochberg correction	0.185	1.6
PA.CI-1	0 mM + 0 nM	3	PA.CI-1	WT	11.5372		0 mM + 0 nM_PA.CI-15 ∆bioA vs. 0 mM + 400 nM_PA.CI-15 ∆bioA	t-test independent samples with Benjamini-Hochberg correction	0.377	0.992
PA.CI-1	0 mM + 400 nM	1	PA.CI-1	WT	12.9849		0 mM + 0 nM_PA.CI-15 vs. 0 mM + 0 nM_PA.CI-15 ∆bioA	t-test independent samples with Benjamini-Hochberg correction	0.00404	-5.93
PA.CI-1	0 mM + 400 nM	2	PA.CI-1	WT	13.2921		0 mM + 0 nM_PA.CI-3 ∆bioA vs. 0 mM + 400 nM_PA.CI-3 ∆bioA	t-test independent samples with Benjamini-Hochberg correction	2.43e-05	-22.2
PA.CI-1	0 mM + 400 nM	3	PA.CI-1	WT	11.5903		0 mM + 0 nM_PA.CI-3 vs. 0 mM + 0 nM_PA.CI-3 ∆bioA	t-test independent samples with Benjamini-Hochberg correction	0.000841	9.01
PA.CI-1	15 mM + 0 nM	1	PA.CI-1	WT	13.4489		0 mM + 0 nM_PA.CI-9 ∆bioA vs. 0 mM + 400 nM_PA.CI-9 ∆bioA	t-test independent samples with Benjamini-Hochberg correction	1.48e-05	-25.2
PA.CI-1	15 mM + 0 nM	2	PA.CI-1	WT	13.0407		0 mM + 0 nM_PA.CI-9 vs. 0 mM + 0 nM_PA.CI-9 ∆bioA	t-test independent samples with Benjamini-Hochberg correction	0.000489	10.4
PA.CI-1	15 mM + 0 nM	3	PA.CI-1	WT	11.6511		0 mM + 400 nM_PA.CI-1 vs. 0 mM + 400 nM_PA.CI-1 ∆bioA	t-test independent samples with Benjamini-Hochberg correction	0.00641	-5.22
PA.CI-1	15 mM + 400 nM	1	PA.CI-1	WT	13.1418		0 mM + 400 nM_PA.CI-15 vs. 0 mM + 400 nM_PA.CI-15 ∆bioA	t-test independent samples with Benjamini-Hochberg correction	0.00546	-5.46
PA.CI-1	15 mM + 400 nM	2	PA.CI-1	WT	13.4068		0 mM + 400 nM_PA.CI-3 vs. 0 mM + 400 nM_PA.CI-3 ∆bioA	t-test independent samples with Benjamini-Hochberg correction	0.000595	-9.85
PA.CI-1	15 mM + 400 nM	3	PA.CI-1	WT	11.5216		0 mM + 400 nM_PA.CI-9 vs. 0 mM + 400 nM_PA.CI-9 ∆bioA	t-test independent samples with Benjamini-Hochberg correction	2.28e-05	-22.6
PA.CI-1 ∆bioA	0 mM + 0 nM	1	PA.CI-1	∆bioA	11.1395		15 mM + 0 nM_PA.CI-1 ∆bioA vs. 15 mM + 400 nM_PA.CI-1 ∆bioA	t-test independent samples with Benjamini-Hochberg correction	5.45e-05	-18.1
PA.CI-1 ∆bioA	0 mM + 0 nM	2	PA.CI-1	∆bioA	11.7336		15 mM + 0 nM_PA.CI-1 vs. 15 mM + 0 nM_PA.CI-1 ∆bioA	t-test independent samples with Benjamini-Hochberg correction	3.42e-05	20.4
PA.CI-1 ∆bioA	0 mM + 0 nM	3	PA.CI-1	∆bioA	11.719		15 mM + 0 nM_PA.CI-15 ∆bioA vs. 15 mM + 400 nM_PA.CI-15 ∆bioA	t-test independent samples with Benjamini-Hochberg correction	5.52e-06	-32.2
PA.CI-1 ∆bioA	0 mM + 400 nM	1	PA.CI-1	∆bioA	15.4632		15 mM + 0 nM_PA.CI-15 vs. 15 mM + 0 nM_PA.CI-15 ∆bioA	t-test independent samples with Benjamini-Hochberg correction	1.56e-05	24.8
PA.CI-1 ∆bioA	0 mM + 400 nM	2	PA.CI-1	∆bioA	15.4389		15 mM + 0 nM_PA.CI-3 ∆bioA vs. 15 mM + 400 nM_PA.CI-3 ∆bioA	t-test independent samples with Benjamini-Hochberg correction	3.1e-06	-37.3
PA.CI-1 ∆bioA	0 mM + 400 nM	3	PA.CI-1	∆bioA	15.2436		15 mM + 0 nM_PA.CI-3 vs. 15 mM + 0 nM_PA.CI-3 ∆bioA	t-test independent samples with Benjamini-Hochberg correction	5.1e-07	58.5
PA.CI-1 ∆bioA	15 mM + 0 nM	1	PA.CI-1	∆bioA	0.742771		15 mM + 0 nM_PA.CI-9 ∆bioA vs. 15 mM + 400 nM_PA.CI-9 ∆bioA	t-test independent samples with Benjamini-Hochberg correction	0.00323	-6.31
PA.CI-1 ∆bioA	15 mM + 0 nM	2	PA.CI-1	∆bioA	0.940688		15 mM + 0 nM_PA.CI-9 vs. 15 mM + 0 nM_PA.CI-9 ∆bioA	t-test independent samples with Benjamini-Hochberg correction	1.57e-07	78.6
PA.CI-1 ∆bioA	15 mM + 0 nM	3	PA.CI-1	∆bioA	1.35942		15 mM + 400 nM_PA.CI-1 vs. 15 mM + 400 nM_PA.CI-1 ∆bioA	t-test independent samples with Benjamini-Hochberg correction	0.00238	6.85
PA.CI-1 ∆bioA	15 mM + 400 nM	1	PA.CI-1	∆bioA	7.7686		15 mM + 400 nM_PA.CI-15 vs. 15 mM + 400 nM_PA.CI-15 ∆bioA	t-test independent samples with Benjamini-Hochberg correction	0.686	0.435
PA.CI-1 ∆bioA	15 mM + 400 nM	2	PA.CI-1	∆bioA	7.60427		15 mM + 400 nM_PA.CI-3 vs. 15 mM + 400 nM_PA.CI-3 ∆bioA	t-test independent samples with Benjamini-Hochberg correction	2.11e-05	23
PA.CI-1 ∆bioA	15 mM + 400 nM	3	PA.CI-1	∆bioA	8.70056		15 mM + 400 nM_PA.CI-9 vs. 15 mM + 400 nM_PA.CI-9 ∆bioA	t-test independent samples with Benjamini-Hochberg correction	0.00046	10.5
PA.CI-15	0 mM + 0 nM	1	PA.CI-15	WT	18.4327
PA.CI-15	0 mM + 0 nM	2	PA.CI-15	WT	18.1726
PA.CI-15	0 mM + 0 nM	3	PA.CI-15	WT	19.3343
PA.CI-15	0 mM + 400 nM	1	PA.CI-15	WT	18.4507
PA.CI-15	0 mM + 400 nM	2	PA.CI-15	WT	18.3069
PA.CI-15	0 mM + 400 nM	3	PA.CI-15	WT	19.1403
PA.CI-15	15 mM + 0 nM	1	PA.CI-15	WT	19.0821
PA.CI-15	15 mM + 0 nM	2	PA.CI-15	WT	18.3341
PA.CI-15	15 mM + 0 nM	3	PA.CI-15	WT	20.5951
PA.CI-15	15 mM + 400 nM	1	PA.CI-15	WT	19.0412
PA.CI-15	15 mM + 400 nM	2	PA.CI-15	WT	18.4141
PA.CI-15	15 mM + 400 nM	3	PA.CI-15	WT	20.5213
PA.CI-15 ∆bioA	0 mM + 0 nM	1	PA.CI-15	∆bioA	22.3571
PA.CI-15 ∆bioA	0 mM + 0 nM	2	PA.CI-15	∆bioA	22.3782
PA.CI-15 ∆bioA	0 mM + 0 nM	3	PA.CI-15	∆bioA	21.0813
PA.CI-15 ∆bioA	0 mM + 400 nM	1	PA.CI-15	∆bioA	21.4624
PA.CI-15 ∆bioA	0 mM + 400 nM	2	PA.CI-15	∆bioA	22.0063
PA.CI-15 ∆bioA	0 mM + 400 nM	3	PA.CI-15	∆bioA	20.5536
PA.CI-15 ∆bioA	15 mM + 0 nM	1	PA.CI-15	∆bioA	1.93371
PA.CI-15 ∆bioA	15 mM + 0 nM	2	PA.CI-15	∆bioA	1.95127
PA.CI-15 ∆bioA	15 mM + 0 nM	3	PA.CI-15	∆bioA	1.19479
PA.CI-15 ∆bioA	15 mM + 400 nM	1	PA.CI-15	∆bioA	18.9372
PA.CI-15 ∆bioA	15 mM + 400 nM	2	PA.CI-15	∆bioA	19.829
PA.CI-15 ∆bioA	15 mM + 400 nM	3	PA.CI-15	∆bioA	18.1861
PA.CI-3	0 mM + 0 nM	1	PA.CI-3	WT	17.9314
PA.CI-3	0 mM + 0 nM	2	PA.CI-3	WT	18.3927
PA.CI-3	0 mM + 0 nM	3	PA.CI-3	WT	16.8801
PA.CI-3	0 mM + 400 nM	1	PA.CI-3	WT	18.6666
PA.CI-3	0 mM + 400 nM	2	PA.CI-3	WT	17.2761
PA.CI-3	0 mM + 400 nM	3	PA.CI-3	WT	18.4505
PA.CI-3	15 mM + 0 nM	1	PA.CI-3	WT	18.2021
PA.CI-3	15 mM + 0 nM	2	PA.CI-3	WT	19.2432
PA.CI-3	15 mM + 0 nM	3	PA.CI-3	WT	19.0222
PA.CI-3	15 mM + 400 nM	1	PA.CI-3	WT	21.5123
PA.CI-3	15 mM + 400 nM	2	PA.CI-3	WT	20.1427
PA.CI-3	15 mM + 400 nM	3	PA.CI-3	WT	19.3883
PA.CI-3 ∆bioA	0 mM + 0 nM	1	PA.CI-3	∆bioA	12.8343
PA.CI-3 ∆bioA	0 mM + 0 nM	2	PA.CI-3	∆bioA	11.2768
PA.CI-3 ∆bioA	0 mM + 0 nM	3	PA.CI-3	∆bioA	11.8209
PA.CI-3 ∆bioA	0 mM + 400 nM	1	PA.CI-3	∆bioA	22.5359
PA.CI-3 ∆bioA	0 mM + 400 nM	2	PA.CI-3	∆bioA	22.4311
PA.CI-3 ∆bioA	0 mM + 400 nM	3	PA.CI-3	∆bioA	22.9146
PA.CI-3 ∆bioA	15 mM + 0 nM	1	PA.CI-3	∆bioA	0.282021
PA.CI-3 ∆bioA	15 mM + 0 nM	2	PA.CI-3	∆bioA	0.211875
PA.CI-3 ∆bioA	15 mM + 0 nM	3	PA.CI-3	∆bioA	0.251333
PA.CI-3 ∆bioA	15 mM + 400 nM	1	PA.CI-3	∆bioA	5.68127
PA.CI-3 ∆bioA	15 mM + 400 nM	2	PA.CI-3	∆bioA	5.39177
PA.CI-3 ∆bioA	15 mM + 400 nM	3	PA.CI-3	∆bioA	5.88719
PA.CI-9	0 mM + 0 nM	1	PA.CI-9	WT	18.3092
PA.CI-9	0 mM + 0 nM	2	PA.CI-9	WT	18.7375
PA.CI-9	0 mM + 0 nM	3	PA.CI-9	WT	18.4536
PA.CI-9	0 mM + 400 nM	1	PA.CI-9	WT	18.2303
PA.CI-9	0 mM + 400 nM	2	PA.CI-9	WT	18.6204
PA.CI-9	0 mM + 400 nM	3	PA.CI-9	WT	18.5334
PA.CI-9	15 mM + 0 nM	1	PA.CI-9	WT	18.2774
PA.CI-9	15 mM + 0 nM	2	PA.CI-9	WT	18.5259
PA.CI-9	15 mM + 0 nM	3	PA.CI-9	WT	18.6209
PA.CI-9	15 mM + 400 nM	1	PA.CI-9	WT	18.0517
PA.CI-9	15 mM + 400 nM	2	PA.CI-9	WT	18.4495
PA.CI-9	15 mM + 400 nM	3	PA.CI-9	WT	18.8904
PA.CI-9 ∆bioA	0 mM + 0 nM	1	PA.CI-9	∆bioA	15.2447
PA.CI-9 ∆bioA	0 mM + 0 nM	2	PA.CI-9	∆bioA	15.7217
PA.CI-9 ∆bioA	0 mM + 0 nM	3	PA.CI-9	∆bioA	14.7195
PA.CI-9 ∆bioA	0 mM + 400 nM	1	PA.CI-9	∆bioA	25.8184
PA.CI-9 ∆bioA	0 mM + 400 nM	2	PA.CI-9	∆bioA	26.0402
PA.CI-9 ∆bioA	0 mM + 400 nM	3	PA.CI-9	∆bioA	25.065
PA.CI-9 ∆bioA	15 mM + 0 nM	1	PA.CI-9	∆bioA	0.319437
PA.CI-9 ∆bioA	15 mM + 0 nM	2	PA.CI-9	∆bioA	0.983208
PA.CI-9 ∆bioA	15 mM + 0 nM	3	PA.CI-9	∆bioA	0.447625
PA.CI-9 ∆bioA	15 mM + 400 nM	1	PA.CI-9	∆bioA	6.00144
PA.CI-9 ∆bioA	15 mM + 400 nM	2	PA.CI-9	∆bioA	6.44179
PA.CI-9 ∆bioA	15 mM + 400 nM	3	PA.CI-9	∆bioA	9.30881

### Sheet: Ex Fig 8b
Concentration	Strain	OD	Drug	Technical Replicate	ODadj	Biological Replicate
400 mM	PA14	0.125	Metformin	1	0	1
350 mM	PA14	0.126	Metformin	1	0.001	1
300 mM	PA14	0.221	Metformin	1	0.096	1			T-test values vs PA14, full profiles including all concentrations in one
250 mM	PA14	0.327	Metformin	1	0.202	1			Strain	p_value	test_type	cohen_d	drug	p_adj
200 mM	PA14	0.42	Metformin	1	0.295	1			PA14	1	t-test	0	Metformin	1
150 mM	PA14	0.529	Metformin	1	0.404	1			PA.CI-1	0.0521692	t-test	0.326363	Metformin	0.260846
100 mM	PA14	0.62	Metformin	1	0.495	1			PA.CI-3	0.709068	t-test	-0.0623095	Metformin	1
50 mM	PA14	0.807	Metformin	1	0.682	1			PA.CI-9	0.00807911	t-test	0.447771	Metformin	0.0403956
400 mM	PA14	0.147	Metformin	1	0	2			PA.CI-15	0.215451	t-test	0.207378	Metformin	1
350 mM	PA14	0.124	Metformin	1	-0.023	2
300 mM	PA14	0.219	Metformin	1	0.072	2			Significant T-test values for concentrations with significant differences in OD600 vs PA14 for each drug concentration
250 mM	PA14	0.323	Metformin	1	0.176	2			Concentration	Strain	Drug	p_value	test_type	cohen_d	p_adj
200 mM	PA14	0.434	Metformin	1	0.287	2			300 mM	PA.CI-3	Metformin	0.00075074	t-test	-1.9571	0.0300297
150 mM	PA14	0.502	Metformin	1	0.355	2			250 mM	PA.CI-1	Metformin	0.00011695	t-test	2.38335	0.00467791
100 mM	PA14	0.669	Metformin	1	0.522	2			250 mM	PA.CI-3	Metformin	6.21e-05	t-test	-2.53322	0.00248358
50 mM	PA14	0.81	Metformin	1	0.663	2			250 mM	PA.CI-9	Metformin	3.44e-05	t-test	2.67577	0.00137599
400 mM	PA14	0.146	Metformin	1	0	3			250 mM	PA.CI-15	Metformin	3.27e-05	t-test	-2.68788	0.00130937
350 mM	PA14	0.16	Metformin	1	0.014	3			200 mM	PA.CI-1	Metformin	3.99e-07	t-test	3.8679	1.59e-05
300 mM	PA14	0.238	Metformin	1	0.092	3			200 mM	PA.CI-3	Metformin	0.00074702	t-test	-1.95822	0.0298806
250 mM	PA14	0.412	Metformin	1	0.266	3			200 mM	PA.CI-9	Metformin	5.81e-09	t-test	5.2631	2.32e-07
200 mM	PA14	0.423	Metformin	1	0.277	3			150 mM	PA.CI-1	Metformin	0.0004677	t-test	2.06403	0.0187081
150 mM	PA14	0.68	Metformin	1	0.534	3			150 mM	PA.CI-9	Metformin	4.92e-06	t-test	3.16779	0.00019688
100 mM	PA14	0.715	Metformin	1	0.569	3			150 mM	PA.CI-15	Metformin	2.82e-08	t-test	4.70547	1.13e-06
50 mM	PA14	0.745	Metformin	1	0.599	3			100 mM	PA.CI-1	Metformin	0.0004825	t-test	2.05696	0.0192999
400 mM	PA.CI-1	0.142	Metformin	1	0	1			100 mM	PA.CI-9	Metformin	4.39e-07	t-test	3.83971	1.76e-05
350 mM	PA.CI-1	0.123	Metformin	1	-0.019	1			100 mM	PA.CI-15	Metformin	2.15e-05	t-test	2.79116	0.00086065
300 mM	PA.CI-1	0.136	Metformin	1	-0.006	1			50 mM	PA.CI-9	Metformin	6.42e-05	t-test	2.52523	0.00256803
250 mM	PA.CI-1	0.423	Metformin	1	0.281	1
200 mM	PA.CI-1	0.508	Metformin	1	0.366	1
150 mM	PA.CI-1	0.661	Metformin	1	0.519	1
100 mM	PA.CI-1	0.816	Metformin	1	0.674	1
50 mM	PA.CI-1	1.041	Metformin	1	0.899	1
400 mM	PA.CI-1	0.152	Metformin	1	0	2
350 mM	PA.CI-1	0.125	Metformin	1	-0.027	2
300 mM	PA.CI-1	0.247	Metformin	1	0.095	2
250 mM	PA.CI-1	0.391	Metformin	1	0.239	2
200 mM	PA.CI-1	0.54	Metformin	1	0.388	2
150 mM	PA.CI-1	0.76	Metformin	1	0.608	2
100 mM	PA.CI-1	0.974	Metformin	1	0.822	2
50 mM	PA.CI-1	1.146	Metformin	1	0.994	2
400 mM	PA.CI-1	0.147	Metformin	1	0	3
350 mM	PA.CI-1	0.122	Metformin	1	-0.025	3
300 mM	PA.CI-1	0.227	Metformin	1	0.08	3
250 mM	PA.CI-1	0.387	Metformin	1	0.24	3
200 mM	PA.CI-1	0.544	Metformin	1	0.397	3
150 mM	PA.CI-1	0.742	Metformin	1	0.595	3
100 mM	PA.CI-1	0.95	Metformin	1	0.803	3
50 mM	PA.CI-1	1.152	Metformin	1	1.005	3
400 mM	PA.CI-3	0.147	Metformin	1	0	1
350 mM	PA.CI-3	0.144	Metformin	1	-0.003	1
300 mM	PA.CI-3	0.122	Metformin	1	-0.025	1
250 mM	PA.CI-3	0.125	Metformin	1	-0.022	1
200 mM	PA.CI-3	0.371	Metformin	1	0.224	1
150 mM	PA.CI-3	0.421	Metformin	1	0.274	1
100 mM	PA.CI-3	0.487	Metformin	1	0.34	1
50 mM	PA.CI-3	0.702	Metformin	1	0.555	1
400 mM	PA.CI-3	0.148	Metformin	1	0	2
350 mM	PA.CI-3	0.143	Metformin	1	-0.005	2
300 mM	PA.CI-3	0.122	Metformin	1	-0.026	2
250 mM	PA.CI-3	0.13	Metformin	1	-0.018	2
200 mM	PA.CI-3	0.368	Metformin	1	0.22	2
150 mM	PA.CI-3	0.43	Metformin	1	0.282	2
100 mM	PA.CI-3	0.504	Metformin	1	0.356	2
50 mM	PA.CI-3	0.721	Metformin	1	0.573	2
400 mM	PA.CI-3	0.145	Metformin	1	0	3
350 mM	PA.CI-3	0.142	Metformin	1	-0.003	3
300 mM	PA.CI-3	0.122	Metformin	1	-0.023	3
250 mM	PA.CI-3	0.133	Metformin	1	-0.012	3
200 mM	PA.CI-3	0.374	Metformin	1	0.229	3
150 mM	PA.CI-3	0.414	Metformin	1	0.269	3
100 mM	PA.CI-3	0.501	Metformin	1	0.356	3
50 mM	PA.CI-3	0.706	Metformin	1	0.561	3
400 mM	PA.CI-9	0.15	Metformin	1	0	1
350 mM	PA.CI-9	0.142	Metformin	1	-0.008	1
300 mM	PA.CI-9	0.153	Metformin	1	0.003	1
250 mM	PA.CI-9	0.401	Metformin	1	0.251	1
200 mM	PA.CI-9	0.565	Metformin	1	0.415	1
150 mM	PA.CI-9	0.691	Metformin	1	0.541	1
100 mM	PA.CI-9	0.805	Metformin	1	0.655	1
50 mM	PA.CI-9	0.887	Metformin	1	0.737	1
400 mM	PA.CI-9	0.157	Metformin	1	0	2
350 mM	PA.CI-9	0.144	Metformin	1	-0.013	2
300 mM	PA.CI-9	0.205	Metformin	1	0.048	2
250 mM	PA.CI-9	0.413	Metformin	1	0.256	2
200 mM	PA.CI-9	0.564	Metformin	1	0.407	2
150 mM	PA.CI-9	0.693	Metformin	1	0.536	2
100 mM	PA.CI-9	0.816	Metformin	1	0.659	2
50 mM	PA.CI-9	1.397	Metformin	1	1.24	2
400 mM	PA.CI-9	0.161	Metformin	1	0	3
350 mM	PA.CI-9	0.148	Metformin	1	-0.013	3
300 mM	PA.CI-9	0.179	Metformin	1	0.018	3
250 mM	PA.CI-9	0.414	Metformin	1	0.253	3
200 mM	PA.CI-9	0.565	Metformin	1	0.404	3
150 mM	PA.CI-9	0.694	Metformin	1	0.533	3
100 mM	PA.CI-9	0.804	Metformin	1	0.643	3
50 mM	PA.CI-9	0.904	Metformin	1	0.743	3
400 mM	PA.CI-15	0.146	Metformin	1	0	1
350 mM	PA.CI-15	0.146	Metformin	1	0	1
300 mM	PA.CI-15	0.122	Metformin	1	-0.024	1
250 mM	PA.CI-15	0.124	Metformin	1	-0.022	1
200 mM	PA.CI-15	0.545	Metformin	1	0.399	1
150 mM	PA.CI-15	0.757	Metformin	1	0.611	1
100 mM	PA.CI-15	0.761	Metformin	1	0.615	1
50 mM	PA.CI-15	0.841	Metformin	1	0.695	1
400 mM	PA.CI-15	0.152	Metformin	1	0	2
350 mM	PA.CI-15	0.138	Metformin	1	-0.014	2
300 mM	PA.CI-15	0.125	Metformin	1	-0.027	2
250 mM	PA.CI-15	0.137	Metformin	1	-0.015	2
200 mM	PA.CI-15	0.566	Metformin	1	0.414	2
150 mM	PA.CI-15	0.752	Metformin	1	0.6	2
100 mM	PA.CI-15	0.745	Metformin	1	0.593	2
50 mM	PA.CI-15	0.823	Metformin	1	0.671	2
400 mM	PA.CI-15	0.155	Metformin	1	0	3
350 mM	PA.CI-15	0.127	Metformin	1	-0.028	3
300 mM	PA.CI-15	0.128	Metformin	1	-0.027	3
250 mM	PA.CI-15	0.136	Metformin	1	-0.019	3
200 mM	PA.CI-15	0.558	Metformin	1	0.403	3
150 mM	PA.CI-15	0.725	Metformin	1	0.57	3
100 mM	PA.CI-15	0.74	Metformin	1	0.585	3
50 mM	PA.CI-15	0.809	Metformin	1	0.654	3
400 mM	PA.CI-14	0.147	Metformin	2	0	1
350 mM	PA.CI-14	0.145	Metformin	2	-0.002	1
300 mM	PA.CI-14	0.159	Metformin	2	0.012	1
250 mM	PA.CI-14	0.215	Metformin	2	0.068	1
200 mM	PA.CI-14	0.396	Metformin	2	0.249	1
150 mM	PA.CI-14	0.537	Metformin	2	0.39	1
100 mM	PA.CI-14	0.654	Metformin	2	0.507	1
50 mM	PA.CI-14	0.978	Metformin	2	0.831	1
400 mM	PA.CI-14	0.138	Metformin	2	0	2
350 mM	PA.CI-14	0.113	Metformin	2	-0.025	2
300 mM	PA.CI-14	0.165	Metformin	2	0.027	2
250 mM	PA.CI-14	0.223	Metformin	2	0.085	2
200 mM	PA.CI-14	0.355	Metformin	2	0.217	2
150 mM	PA.CI-14	0.457	Metformin	2	0.319	2
100 mM	PA.CI-14	0.578	Metformin	2	0.44	2
50 mM	PA.CI-14	0.854	Metformin	2	0.716	2
400 mM	PA.CI-14	0.143	Metformin	2	0	3
350 mM	PA.CI-14	0.101	Metformin	2	-0.042	3
300 mM	PA.CI-14	0.176	Metformin	2	0.033	3
250 mM	PA.CI-14	0.231	Metformin	2	0.088	3
200 mM	PA.CI-14	0.375	Metformin	2	0.232	3
150 mM	PA.CI-14	0.485	Metformin	2	0.342	3
100 mM	PA.CI-14	0.616	Metformin	2	0.473	3
50 mM	PA.CI-14	0.883	Metformin	2	0.74	3
400 mM	PA.CI-1	0.145	Metformin	2	0	1
350 mM	PA.CI-1	0.13	Metformin	2	-0.015	1
300 mM	PA.CI-1	0.172	Metformin	2	0.027	1
250 mM	PA.CI-1	0.362	Metformin	2	0.217	1
200 mM	PA.CI-1	0.557	Metformin	2	0.412	1
150 mM	PA.CI-1	0.624	Metformin	2	0.479	1
100 mM	PA.CI-1	0.827	Metformin	2	0.682	1
50 mM	PA.CI-1	0.968	Metformin	2	0.823	1
400 mM	PA.CI-1	0.134	Metformin	2	0	2
350 mM	PA.CI-1	0.105	Metformin	2	-0.029	2
300 mM	PA.CI-1	0.239	Metformin	2	0.105	2
250 mM	PA.CI-1	0.401	Metformin	2	0.267	2
200 mM	PA.CI-1	0.496	Metformin	2	0.362	2
150 mM	PA.CI-1	0.629	Metformin	2	0.495	2
100 mM	PA.CI-1	0.735	Metformin	2	0.601	2
50 mM	PA.CI-1	0.903	Metformin	2	0.769	2
400 mM	PA.CI-1	0.138	Metformin	2	0	3
350 mM	PA.CI-1	0.096	Metformin	2	-0.042	3
300 mM	PA.CI-1	0.226	Metformin	2	0.088	3
250 mM	PA.CI-1	0.413	Metformin	2	0.275	3
200 mM	PA.CI-1	0.501	Metformin	2	0.363	3
150 mM	PA.CI-1	0.563	Metformin	2	0.425	3
100 mM	PA.CI-1	0.7	Metformin	2	0.562	3
50 mM	PA.CI-1	0.952	Metformin	2	0.814	3
400 mM	PA.CI-3	0.133	Metformin	2	0	1
350 mM	PA.CI-3	0.104	Metformin	2	-0.029	1
300 mM	PA.CI-3	0.128	Metformin	2	-0.005	1
250 mM	PA.CI-3	0.13	Metformin	2	-0.003	1
200 mM	PA.CI-3	0.175	Metformin	2	0.042	1
150 mM	PA.CI-3	0.475	Metformin	2	0.342	1
100 mM	PA.CI-3	0.799	Metformin	2	0.666	1
50 mM	PA.CI-3	1.197	Metformin	2	1.064	1
400 mM	PA.CI-3	0.133	Metformin	2	0	2
350 mM	PA.CI-3	0.094	Metformin	2	-0.039	2
300 mM	PA.CI-3	0.168	Metformin	2	0.035	2
250 mM	PA.CI-3	0.137	Metformin	2	0.004	2
200 mM	PA.CI-3	0.216	Metformin	2	0.083	2
150 mM	PA.CI-3	0.511	Metformin	2	0.378	2
100 mM	PA.CI-3	0.787	Metformin	2	0.654	2
50 mM	PA.CI-3	1.141	Metformin	2	1.008	2
400 mM	PA.CI-3	0.139	Metformin	2	0	3
350 mM	PA.CI-3	0.115	Metformin	2	-0.024	3
300 mM	PA.CI-3	0.141	Metformin	2	0.002	3
250 mM	PA.CI-3	0.156	Metformin	2	0.017	3
200 mM	PA.CI-3	0.188	Metformin	2	0.049	3
150 mM	PA.CI-3	0.496	Metformin	2	0.357	3
100 mM	PA.CI-3	0.788	Metformin	2	0.649	3
50 mM	PA.CI-3	1.153	Metformin	2	1.014	3
400 mM	PA.CI-9	0.132	Metformin	2	0	1
350 mM	PA.CI-9	0.123	Metformin	2	-0.009	1
300 mM	PA.CI-9	0.162	Metformin	2	0.03	1
250 mM	PA.CI-9	0.464	Metformin	2	0.332	1
200 mM	PA.CI-9	0.57	Metformin	2	0.438	1
150 mM	PA.CI-9	0.709	Metformin	2	0.577	1
100 mM	PA.CI-9	1.007	Metformin	2	0.875	1
50 mM	PA.CI-9	1.284	Metformin	2	1.152	1
400 mM	PA.CI-9	0.135	Metformin	2	0	2
350 mM	PA.CI-9	0.131	Metformin	2	-0.004	2
300 mM	PA.CI-9	0.158	Metformin	2	0.023	2
250 mM	PA.CI-9	0.42	Metformin	2	0.285	2
200 mM	PA.CI-9	0.519	Metformin	2	0.384	2
150 mM	PA.CI-9	0.614	Metformin	2	0.479	2
100 mM	PA.CI-9	0.98	Metformin	2	0.845	2
50 mM	PA.CI-9	1.299	Metformin	2	1.164	2
400 mM	PA.CI-9	0.137	Metformin	2	0	3
350 mM	PA.CI-9	0.133	Metformin	2	-0.004	3
300 mM	PA.CI-9	0.161	Metformin	2	0.024	3
250 mM	PA.CI-9	0.398	Metformin	2	0.261	3
200 mM	PA.CI-9	0.557	Metformin	2	0.42	3
150 mM	PA.CI-9	0.706	Metformin	2	0.569	3
100 mM	PA.CI-9	1.029	Metformin	2	0.892	3
50 mM	PA.CI-9	1.317	Metformin	2	1.18	3
400 mM	PA.CI-15	0.146	Metformin	2	0	1
350 mM	PA.CI-15	0.132	Metformin	2	-0.014	1
300 mM	PA.CI-15	0.162	Metformin	2	0.016	1
250 mM	PA.CI-15	0.135	Metformin	2	-0.011	1
200 mM	PA.CI-15	0.178	Metformin	2	0.032	1
150 mM	PA.CI-15	0.792	Metformin	2	0.646	1
100 mM	PA.CI-15	0.99	Metformin	2	0.844	1
50 mM	PA.CI-15	1.239	Metformin	2	1.093	1
400 mM	PA.CI-15	0.132	Metformin	2	0	2
350 mM	PA.CI-15	0.124	Metformin	2	-0.008	2
300 mM	PA.CI-15	0.143	Metformin	2	0.011	2
250 mM	PA.CI-15	0.135	Metformin	2	0.003	2
200 mM	PA.CI-15	0.187	Metformin	2	0.055	2
150 mM	PA.CI-15	0.805	Metformin	2	0.673	2
100 mM	PA.CI-15	1	Metformin	2	0.868	2
50 mM	PA.CI-15	1.337	Metformin	2	1.205	2
400 mM	PA.CI-15	0.138	Metformin	2	0	3
350 mM	PA.CI-15	0.131	Metformin	2	-0.007	3
300 mM	PA.CI-15	0.166	Metformin	2	0.028	3
250 mM	PA.CI-15	0.127	Metformin	2	-0.011	3
200 mM	PA.CI-15	0.192	Metformin	2	0.054	3
150 mM	PA.CI-15	0.824	Metformin	2	0.686	3
100 mM	PA.CI-15	1.091	Metformin	2	0.953	3
50 mM	PA.CI-15	1.298	Metformin	2	1.16	3
400 mM	PA.CI-14	0.145	Metformin	3	0	1
350 mM	PA.CI-14	0.104	Metformin	3	-0.041	1
300 mM	PA.CI-14	0.161	Metformin	3	0.016	1
250 mM	PA.CI-14	0.237	Metformin	3	0.092	1
200 mM	PA.CI-14	0.346	Metformin	3	0.201	1
150 mM	PA.CI-14	0.486	Metformin	3	0.341	1
100 mM	PA.CI-14	0.611	Metformin	3	0.466	1
50 mM	PA.CI-14	0.861	Metformin	3	0.716	1
400 mM	PA.CI-14	0.159	Metformin	3	0	2
350 mM	PA.CI-14	0.099	Metformin	3	-0.06	2
300 mM	PA.CI-14	0.177	Metformin	3	0.018	2
250 mM	PA.CI-14	0.212	Metformin	3	0.053	2
200 mM	PA.CI-14	0.358	Metformin	3	0.199	2
150 mM	PA.CI-14	0.455	Metformin	3	0.296	2
100 mM	PA.CI-14	0.614	Metformin	3	0.455	2
50 mM	PA.CI-14	0.901	Metformin	3	0.742	2
400 mM	PA.CI-14	0.152	Metformin	3	0	3
350 mM	PA.CI-14	0.127	Metformin	3	-0.025	3
300 mM	PA.CI-14	0.179	Metformin	3	0.027	3
250 mM	PA.CI-14	0.25	Metformin	3	0.098	3
200 mM	PA.CI-14	0.375	Metformin	3	0.223	3
150 mM	PA.CI-14	0.511	Metformin	3	0.359	3
100 mM	PA.CI-14	0.618	Metformin	3	0.466	3
50 mM	PA.CI-14	0.848	Metformin	3	0.696	3
400 mM	PA.CI-1	0.148	Metformin	3	0	1
350 mM	PA.CI-1	0.141	Metformin	3	-0.007	1
300 mM	PA.CI-1	0.207	Metformin	3	0.059	1
250 mM	PA.CI-1	0.391	Metformin	3	0.243	1
200 mM	PA.CI-1	0.496	Metformin	3	0.348	1
150 mM	PA.CI-1	0.61	Metformin	3	0.462	1
100 mM	PA.CI-1	0.701	Metformin	3	0.553	1
50 mM	PA.CI-1	0.97	Metformin	3	0.822	1
400 mM	PA.CI-1	0.127	Metformin	3	0	2
350 mM	PA.CI-1	0.123	Metformin	3	-0.004	2
300 mM	PA.CI-1	0.266	Metformin	3	0.139	2
250 mM	PA.CI-1	0.382	Metformin	3	0.255	2
200 mM	PA.CI-1	0.479	Metformin	3	0.352	2
150 mM	PA.CI-1	0.627	Metformin	3	0.5	2
100 mM	PA.CI-1	0.698	Metformin	3	0.571	2
50 mM	PA.CI-1	0.918	Metformin	3	0.791	2
400 mM	PA.CI-1	0.146	Metformin	3	0	3
350 mM	PA.CI-1	0.111	Metformin	3	-0.035	3
300 mM	PA.CI-1	0.3	Metformin	3	0.154	3
250 mM	PA.CI-1	0.393	Metformin	3	0.247	3
200 mM	PA.CI-1	0.467	Metformin	3	0.321	3
150 mM	PA.CI-1	0.613	Metformin	3	0.467	3
100 mM	PA.CI-1	0.723	Metformin	3	0.577	3
50 mM	PA.CI-1	0.883	Metformin	3	0.737	3
400 mM	PA.CI-3	0.138	Metformin	3	0	1
350 mM	PA.CI-3	0.106	Metformin	3	-0.032	1
300 mM	PA.CI-3	0.121	Metformin	3	-0.017	1
250 mM	PA.CI-3	0.126	Metformin	3	-0.012	1
200 mM	PA.CI-3	0.19	Metformin	3	0.052	1
150 mM	PA.CI-3	0.493	Metformin	3	0.355	1
100 mM	PA.CI-3	0.802	Metformin	3	0.664	1
50 mM	PA.CI-3	1.1	Metformin	3	0.962	1
400 mM	PA.CI-3	0.138	Metformin	3	0	2
350 mM	PA.CI-3	0.109	Metformin	3	-0.029	2
300 mM	PA.CI-3	0.127	Metformin	3	-0.011	2
250 mM	PA.CI-3	0.144	Metformin	3	0.006	2
200 mM	PA.CI-3	0.212	Metformin	3	0.074	2
150 mM	PA.CI-3	0.484	Metformin	3	0.346	2
100 mM	PA.CI-3	0.789	Metformin	3	0.651	2
50 mM	PA.CI-3	1.078	Metformin	3	0.94	2
400 mM	PA.CI-3	0.137	Metformin	3	0	3
350 mM	PA.CI-3	0.122	Metformin	3	-0.015	3
300 mM	PA.CI-3	0.119	Metformin	3	-0.018	3
250 mM	PA.CI-3	0.124	Metformin	3	-0.013	3
200 mM	PA.CI-3	0.238	Metformin	3	0.101	3
150 mM	PA.CI-3	0.499	Metformin	3	0.362	3
100 mM	PA.CI-3	0.785	Metformin	3	0.648	3
50 mM	PA.CI-3	1.085	Metformin	3	0.948	3
400 mM	PA.CI-9	0.136	Metformin	3	0	1
350 mM	PA.CI-9	0.136	Metformin	3	0	1
300 mM	PA.CI-9	0.175	Metformin	3	0.039	1
250 mM	PA.CI-9	0.4	Metformin	3	0.264	1
200 mM	PA.CI-9	0.61	Metformin	3	0.474	1
150 mM	PA.CI-9	0.698	Metformin	3	0.562	1
100 mM	PA.CI-9	0.962	Metformin	3	0.826	1
50 mM	PA.CI-9	1.241	Metformin	3	1.105	1
400 mM	PA.CI-9	0.141	Metformin	3	0	2
350 mM	PA.CI-9	0.136	Metformin	3	-0.005	2
300 mM	PA.CI-9	0.17	Metformin	3	0.029	2
250 mM	PA.CI-9	0.429	Metformin	3	0.288	2
200 mM	PA.CI-9	0.597	Metformin	3	0.456	2
150 mM	PA.CI-9	0.659	Metformin	3	0.518	2
100 mM	PA.CI-9	0.971	Metformin	3	0.83	2
50 mM	PA.CI-9	1.25	Metformin	3	1.109	2
400 mM	PA.CI-9	0.135	Metformin	3	0	3
350 mM	PA.CI-9	0.148	Metformin	3	0.013	3
300 mM	PA.CI-9	0.199	Metformin	3	0.064	3
250 mM	PA.CI-9	0.384	Metformin	3	0.249	3
200 mM	PA.CI-9	0.519	Metformin	3	0.384	3
150 mM	PA.CI-9	0.68	Metformin	3	0.545	3
100 mM	PA.CI-9	0.978	Metformin	3	0.843	3
50 mM	PA.CI-9	1.266	Metformin	3	1.131	3
400 mM	PA.CI-15	0.145	Metformin	3	0	1
350 mM	PA.CI-15	0.13	Metformin	3	-0.015	1
300 mM	PA.CI-15	0.173	Metformin	3	0.028	1
250 mM	PA.CI-15	0.148	Metformin	3	0.003	1
200 mM	PA.CI-15	0.178	Metformin	3	0.033	1
150 mM	PA.CI-15	0.776	Metformin	3	0.631	1
100 mM	PA.CI-15	1.008	Metformin	3	0.863	1
50 mM	PA.CI-15	1.161	Metformin	3	1.016	1
400 mM	PA.CI-15	0.147	Metformin	3	0	2
350 mM	PA.CI-15	0.148	Metformin	3	0.001	2
300 mM	PA.CI-15	0.137	Metformin	3	-0.01	2
250 mM	PA.CI-15	0.127	Metformin	3	-0.02	2
200 mM	PA.CI-15	0.176	Metformin	3	0.029	2
150 mM	PA.CI-15	0.771	Metformin	3	0.624	2
100 mM	PA.CI-15	0.972	Metformin	3	0.825	2
50 mM	PA.CI-15	1.211	Metformin	3	1.064	2
400 mM	PA.CI-15	0.146	Metformin	3	0	3
350 mM	PA.CI-15	0.141	Metformin	3	-0.005	3
300 mM	PA.CI-15	0.14	Metformin	3	-0.006	3
250 mM	PA.CI-15	0.119	Metformin	3	-0.027	3
200 mM	PA.CI-15	0.164	Metformin	3	0.018	3
150 mM	PA.CI-15	0.78	Metformin	3	0.634	3
100 mM	PA.CI-15	1.051	Metformin	3	0.905	3
50 mM	PA.CI-15	1.254	Metformin	3	1.108	3

### Sheet: Ex Fig 8c-f
See Extended Data Table 1

### Sheet: Ex Fig 8h
Concentration	Strain	OD	Drug	PlateRep	Rep	OD-adj
5 µg/mL	PA.CI-15 ∆bioA	0.128	Meropenem	1	1	0
2.5 µg/mL	PA.CI-15 ∆bioA	0.132	Meropenem	1	1	0.004			T-test values for concentrations with significant differences in OD600 vs parent
1.25 µg/mL	PA.CI-15 ∆bioA	0.145	Meropenem	1	1	0.017			Concentration	Strain	Drug	p_value	test_type	cohen_d	p_adj
0.625 µg/mL	PA.CI-15 ∆bioA	0.121	Meropenem	1	1	-0.007			0.625 µg/mL	PA.CI-15 ∆bioA MR3	Meropenem	1.65e-05	t-test	2.85717	0.00106
0.3125 µg/mL	PA.CI-15 ∆bioA	0.169	Meropenem	1	1	0.041			0.156 µg/mL	PA.CI-15 ∆bioA MR1	Meropenem	9.91e-11	t-test	-6.9492	6.34e-09
0.156 µg/mL	PA.CI-15 ∆bioA	0.347	Meropenem	1	1	0.219			0.156 µg/mL	PA.CI-15 ∆bioA MR2	Meropenem	8.05e-11	t-test	-7.04646	5.15e-09
0.078 µg/mL	PA.CI-15 ∆bioA	0.723	Meropenem	1	1	0.595			0.156 µg/mL	PA.CI-15 ∆bioA MR3	Meropenem	1.34e-09	t-test	-5.82765	8.55e-08
0.039 µg/mL	PA.CI-15 ∆bioA	0.968	Meropenem	1	1	0.84			0.078 µg/mL	PA.CI-15 ∆bioA MR1	Meropenem	6.73e-05	t-test	-2.51381	0.00431
5 µg/mL	PA.CI-15 ∆bioA	0.129	Meropenem	1	2	0			0.078 µg/mL	PA.CI-15 ∆bioA MR2	Meropenem	6.12e-07	t-test	-3.74247	3.92e-05
2.5 µg/mL	PA.CI-15 ∆bioA	0.118	Meropenem	1	2	-0.011			0.078 µg/mL	PA.CI-15 ∆bioA MR3	Meropenem	1.94e-06	t-test	-3.41749	0.000124
1.25 µg/mL	PA.CI-15 ∆bioA	0.115	Meropenem	1	2	-0.014			0.039 µg/mL	PA.CI-15 ∆bioA MR1	Meropenem	5.81e-12	t-test	-8.38299	3.72e-10
0.625 µg/mL	PA.CI-15 ∆bioA	0.131	Meropenem	1	2	0.002			0.039 µg/mL	PA.CI-15 ∆bioA MR2	Meropenem	9.93e-12	t-test	-8.09341	6.35e-10
0.3125 µg/mL	PA.CI-15 ∆bioA	0.197	Meropenem	1	2	0.068
0.156 µg/mL	PA.CI-15 ∆bioA	0.375	Meropenem	1	2	0.246
0.078 µg/mL	PA.CI-15 ∆bioA	0.744	Meropenem	1	2	0.615
0.039 µg/mL	PA.CI-15 ∆bioA	0.991	Meropenem	1	2	0.862
5 µg/mL	PA.CI-15 ∆bioA	0.147	Meropenem	1	3	0
2.5 µg/mL	PA.CI-15 ∆bioA	0.123	Meropenem	1	3	-0.024
1.25 µg/mL	PA.CI-15 ∆bioA	0.132	Meropenem	1	3	-0.015
0.625 µg/mL	PA.CI-15 ∆bioA	0.131	Meropenem	1	3	-0.016
0.3125 µg/mL	PA.CI-15 ∆bioA	0.147	Meropenem	1	3	0
0.156 µg/mL	PA.CI-15 ∆bioA	0.384	Meropenem	1	3	0.237
0.078 µg/mL	PA.CI-15 ∆bioA	0.688	Meropenem	1	3	0.541
0.039 µg/mL	PA.CI-15 ∆bioA	0.967	Meropenem	1	3	0.82
5 µg/mL	PA.CI-15 ∆bioA MR1	0.149	Meropenem	1	1	0
2.5 µg/mL	PA.CI-15 ∆bioA MR1	0.133	Meropenem	1	1	-0.016
1.25 µg/mL	PA.CI-15 ∆bioA MR1	0.142	Meropenem	1	1	-0.007
0.625 µg/mL	PA.CI-15 ∆bioA MR1	0.135	Meropenem	1	1	-0.014
0.3125 µg/mL	PA.CI-15 ∆bioA MR1	0.13	Meropenem	1	1	-0.019
0.156 µg/mL	PA.CI-15 ∆bioA MR1	0.135	Meropenem	1	1	-0.014
0.078 µg/mL	PA.CI-15 ∆bioA MR1	0.131	Meropenem	1	1	-0.018
0.039 µg/mL	PA.CI-15 ∆bioA MR1	0.44	Meropenem	1	1	0.291
5 µg/mL	PA.CI-15 ∆bioA MR1	0.139	Meropenem	1	2	0
2.5 µg/mL	PA.CI-15 ∆bioA MR1	0.138	Meropenem	1	2	-0.001
1.25 µg/mL	PA.CI-15 ∆bioA MR1	0.135	Meropenem	1	2	-0.004
0.625 µg/mL	PA.CI-15 ∆bioA MR1	0.137	Meropenem	1	2	-0.002
0.3125 µg/mL	PA.CI-15 ∆bioA MR1	0.137	Meropenem	1	2	-0.002
0.156 µg/mL	PA.CI-15 ∆bioA MR1	0.133	Meropenem	1	2	-0.006
0.078 µg/mL	PA.CI-15 ∆bioA MR1	0.132	Meropenem	1	2	-0.007
0.039 µg/mL	PA.CI-15 ∆bioA MR1	0.426	Meropenem	1	2	0.287
5 µg/mL	PA.CI-15 ∆bioA MR1	0.143	Meropenem	1	3	0
2.5 µg/mL	PA.CI-15 ∆bioA MR1	0.144	Meropenem	1	3	0.001
1.25 µg/mL	PA.CI-15 ∆bioA MR1	0.128	Meropenem	1	3	-0.015
0.625 µg/mL	PA.CI-15 ∆bioA MR1	0.14	Meropenem	1	3	-0.003
0.3125 µg/mL	PA.CI-15 ∆bioA MR1	0.14	Meropenem	1	3	-0.003
0.156 µg/mL	PA.CI-15 ∆bioA MR1	0.137	Meropenem	1	3	-0.006
0.078 µg/mL	PA.CI-15 ∆bioA MR1	0.146	Meropenem	1	3	0.003
0.039 µg/mL	PA.CI-15 ∆bioA MR1	0.2	Meropenem	1	3	0.057
5 µg/mL	PA.CI-15 ∆bioA MR2	0.139	Meropenem	1	1	0
2.5 µg/mL	PA.CI-15 ∆bioA MR2	0.139	Meropenem	1	1	0
1.25 µg/mL	PA.CI-15 ∆bioA MR2	0.157	Meropenem	1	1	0.018
0.625 µg/mL	PA.CI-15 ∆bioA MR2	0.134	Meropenem	1	1	-0.005
0.3125 µg/mL	PA.CI-15 ∆bioA MR2	0.134	Meropenem	1	1	-0.005
0.156 µg/mL	PA.CI-15 ∆bioA MR2	0.135	Meropenem	1	1	-0.004
0.078 µg/mL	PA.CI-15 ∆bioA MR2	0.132	Meropenem	1	1	-0.007
0.039 µg/mL	PA.CI-15 ∆bioA MR2	0.405	Meropenem	1	1	0.266
5 µg/mL	PA.CI-15 ∆bioA MR2	0.14	Meropenem	1	2	0
2.5 µg/mL	PA.CI-15 ∆bioA MR2	0.133	Meropenem	1	2	-0.007
1.25 µg/mL	PA.CI-15 ∆bioA MR2	0.157	Meropenem	1	2	0.017
0.625 µg/mL	PA.CI-15 ∆bioA MR2	0.168	Meropenem	1	2	0.028
0.3125 µg/mL	PA.CI-15 ∆bioA MR2	0.152	Meropenem	1	2	0.012
0.156 µg/mL	PA.CI-15 ∆bioA MR2	0.127	Meropenem	1	2	-0.013
0.078 µg/mL	PA.CI-15 ∆bioA MR2	0.138	Meropenem	1	2	-0.002
0.039 µg/mL	PA.CI-15 ∆bioA MR2	0.263	Meropenem	1	2	0.123
5 µg/mL	PA.CI-15 ∆bioA MR2	0.137	Meropenem	1	3	0
2.5 µg/mL	PA.CI-15 ∆bioA MR2	0.133	Meropenem	1	3	-0.004
1.25 µg/mL	PA.CI-15 ∆bioA MR2	0.141	Meropenem	1	3	0.004
0.625 µg/mL	PA.CI-15 ∆bioA MR2	0.168	Meropenem	1	3	0.031
0.3125 µg/mL	PA.CI-15 ∆bioA MR2	0.152	Meropenem	1	3	0.015
0.156 µg/mL	PA.CI-15 ∆bioA MR2	0.133	Meropenem	1	3	-0.004
0.078 µg/mL	PA.CI-15 ∆bioA MR2	0.244	Meropenem	1	3	0.107
0.039 µg/mL	PA.CI-15 ∆bioA MR2	0.326	Meropenem	1	3	0.189
5 µg/mL	PA.CI-15 ∆bioA MR3	0.14	Meropenem	1	1	0
2.5 µg/mL	PA.CI-15 ∆bioA MR3	0.131	Meropenem	1	1	-0.009
1.25 µg/mL	PA.CI-15 ∆bioA MR3	0.141	Meropenem	1	1	0.001
0.625 µg/mL	PA.CI-15 ∆bioA MR3	0.159	Meropenem	1	1	0.019
0.3125 µg/mL	PA.CI-15 ∆bioA MR3	0.145	Meropenem	1	1	0.005
0.156 µg/mL	PA.CI-15 ∆bioA MR3	0.123	Meropenem	1	1	-0.017
0.078 µg/mL	PA.CI-15 ∆bioA MR3	0.554	Meropenem	1	1	0.414
0.039 µg/mL	PA.CI-15 ∆bioA MR3	0.375	Meropenem	1	1	0.235
5 µg/mL	PA.CI-15 ∆bioA MR3	0.14	Meropenem	1	2	0
2.5 µg/mL	PA.CI-15 ∆bioA MR3	0.139	Meropenem	1	2	-0.001
1.25 µg/mL	PA.CI-15 ∆bioA MR3	0.144	Meropenem	1	2	0.004
0.625 µg/mL	PA.CI-15 ∆bioA MR3	0.157	Meropenem	1	2	0.017
0.3125 µg/mL	PA.CI-15 ∆bioA MR3	0.158	Meropenem	1	2	0.018
0.156 µg/mL	PA.CI-15 ∆bioA MR3	0.141	Meropenem	1	2	0.001
0.078 µg/mL	PA.CI-15 ∆bioA MR3	0.167	Meropenem	1	2	0.027
0.039 µg/mL	PA.CI-15 ∆bioA MR3	0.406	Meropenem	1	2	0.266
5 µg/mL	PA.CI-15 ∆bioA MR3	0.137	Meropenem	1	3	0
2.5 µg/mL	PA.CI-15 ∆bioA MR3	0.142	Meropenem	1	3	0.005
1.25 µg/mL	PA.CI-15 ∆bioA MR3	0.142	Meropenem	1	3	0.005
0.625 µg/mL	PA.CI-15 ∆bioA MR3	0.148	Meropenem	1	3	0.011
0.3125 µg/mL	PA.CI-15 ∆bioA MR3	0.149	Meropenem	1	3	0.012
0.156 µg/mL	PA.CI-15 ∆bioA MR3	0.219	Meropenem	1	3	0.082
0.078 µg/mL	PA.CI-15 ∆bioA MR3	0.186	Meropenem	1	3	0.049
0.039 µg/mL	PA.CI-15 ∆bioA MR3	0.435	Meropenem	1	3	0.298
5 µg/mL	PA.CI-15 ∆bioA	0.15	Meropenem	2	1	0
2.5 µg/mL	PA.CI-15 ∆bioA	0.145	Meropenem	2	1	-0.005
1.25 µg/mL	PA.CI-15 ∆bioA	0.129	Meropenem	2	1	-0.021
0.625 µg/mL	PA.CI-15 ∆bioA	0.135	Meropenem	2	1	-0.015
0.3125 µg/mL	PA.CI-15 ∆bioA	0.249	Meropenem	2	1	0.099
0.156 µg/mL	PA.CI-15 ∆bioA	0.487	Meropenem	2	1	0.337
0.078 µg/mL	PA.CI-15 ∆bioA	0.71	Meropenem	2	1	0.56
0.039 µg/mL	PA.CI-15 ∆bioA	0.943	Meropenem	2	1	0.793
5 µg/mL	PA.CI-15 ∆bioA	0.136	Meropenem	2	2	0
2.5 µg/mL	PA.CI-15 ∆bioA	0.128	Meropenem	2	2	-0.008
1.25 µg/mL	PA.CI-15 ∆bioA	0.11	Meropenem	2	2	-0.026
0.625 µg/mL	PA.CI-15 ∆bioA	0.127	Meropenem	2	2	-0.009
0.3125 µg/mL	PA.CI-15 ∆bioA	0.152	Meropenem	2	2	0.016
0.156 µg/mL	PA.CI-15 ∆bioA	0.32	Meropenem	2	2	0.184
0.078 µg/mL	PA.CI-15 ∆bioA	0.609	Meropenem	2	2	0.473
0.039 µg/mL	PA.CI-15 ∆bioA	0.882	Meropenem	2	2	0.746
5 µg/mL	PA.CI-15 ∆bioA	0.145	Meropenem	2	3	0
2.5 µg/mL	PA.CI-15 ∆bioA	0.137	Meropenem	2	3	-0.008
1.25 µg/mL	PA.CI-15 ∆bioA	0.126	Meropenem	2	3	-0.019
0.625 µg/mL	PA.CI-15 ∆bioA	0.12	Meropenem	2	3	-0.025
0.3125 µg/mL	PA.CI-15 ∆bioA	0.228	Meropenem	2	3	0.083
0.156 µg/mL	PA.CI-15 ∆bioA	0.473	Meropenem	2	3	0.328
0.078 µg/mL	PA.CI-15 ∆bioA	0.824	Meropenem	2	3	0.679
0.039 µg/mL	PA.CI-15 ∆bioA	0.947	Meropenem	2	3	0.802
5 µg/mL	PA.CI-15 ∆bioA MR1	0.142	Meropenem	2	1	0
2.5 µg/mL	PA.CI-15 ∆bioA MR1	0.135	Meropenem	2	1	-0.007
1.25 µg/mL	PA.CI-15 ∆bioA MR1	0.138	Meropenem	2	1	-0.004
0.625 µg/mL	PA.CI-15 ∆bioA MR1	0.134	Meropenem	2	1	-0.008
0.3125 µg/mL	PA.CI-15 ∆bioA MR1	0.113	Meropenem	2	1	-0.029
0.156 µg/mL	PA.CI-15 ∆bioA MR1	0.14	Meropenem	2	1	-0.002
0.078 µg/mL	PA.CI-15 ∆bioA MR1	0.513	Meropenem	2	1	0.371
0.039 µg/mL	PA.CI-15 ∆bioA MR1	0.401	Meropenem	2	1	0.259
5 µg/mL	PA.CI-15 ∆bioA MR1	0.141	Meropenem	2	2	0
2.5 µg/mL	PA.CI-15 ∆bioA MR1	0.135	Meropenem	2	2	-0.006
1.25 µg/mL	PA.CI-15 ∆bioA MR1	0.141	Meropenem	2	2	0
0.625 µg/mL	PA.CI-15 ∆bioA MR1	0.142	Meropenem	2	2	0.001
0.3125 µg/mL	PA.CI-15 ∆bioA MR1	0.132	Meropenem	2	2	-0.009
0.156 µg/mL	PA.CI-15 ∆bioA MR1	0.132	Meropenem	2	2	-0.009
0.078 µg/mL	PA.CI-15 ∆bioA MR1	0.541	Meropenem	2	2	0.4
0.039 µg/mL	PA.CI-15 ∆bioA MR1	0.458	Meropenem	2	2	0.317
5 µg/mL	PA.CI-15 ∆bioA MR1	0.154	Meropenem	2	3	0
2.5 µg/mL	PA.CI-15 ∆bioA MR1	0.136	Meropenem	2	3	-0.018
1.25 µg/mL	PA.CI-15 ∆bioA MR1	0.145	Meropenem	2	3	-0.009
0.625 µg/mL	PA.CI-15 ∆bioA MR1	0.15	Meropenem	2	3	-0.004
0.3125 µg/mL	PA.CI-15 ∆bioA MR1	0.131	Meropenem	2	3	-0.023
0.156 µg/mL	PA.CI-15 ∆bioA MR1	0.143	Meropenem	2	3	-0.011
0.078 µg/mL	PA.CI-15 ∆bioA MR1	0.538	Meropenem	2	3	0.384
0.039 µg/mL	PA.CI-15 ∆bioA MR1	0.429	Meropenem	2	3	0.275
5 µg/mL	PA.CI-15 ∆bioA MR2	0.14	Meropenem	2	1	0
2.5 µg/mL	PA.CI-15 ∆bioA MR2	0.141	Meropenem	2	1	0.001
1.25 µg/mL	PA.CI-15 ∆bioA MR2	0.144	Meropenem	2	1	0.004
0.625 µg/mL	PA.CI-15 ∆bioA MR2	0.139	Meropenem	2	1	-0.001
0.3125 µg/mL	PA.CI-15 ∆bioA MR2	0.139	Meropenem	2	1	-0.001
0.156 µg/mL	PA.CI-15 ∆bioA MR2	0.125	Meropenem	2	1	-0.015
0.078 µg/mL	PA.CI-15 ∆bioA MR2	0.166	Meropenem	2	1	0.026
0.039 µg/mL	PA.CI-15 ∆bioA MR2	0.503	Meropenem	2	1	0.363
5 µg/mL	PA.CI-15 ∆bioA MR2	0.15	Meropenem	2	2	0
2.5 µg/mL	PA.CI-15 ∆bioA MR2	0.14	Meropenem	2	2	-0.01
1.25 µg/mL	PA.CI-15 ∆bioA MR2	0.139	Meropenem	2	2	-0.011
0.625 µg/mL	PA.CI-15 ∆bioA MR2	0.144	Meropenem	2	2	-0.006
0.3125 µg/mL	PA.CI-15 ∆bioA MR2	0.141	Meropenem	2	2	-0.009
0.156 µg/mL	PA.CI-15 ∆bioA MR2	0.129	Meropenem	2	2	-0.021
0.078 µg/mL	PA.CI-15 ∆bioA MR2	0.154	Meropenem	2	2	0.004
0.039 µg/mL	PA.CI-15 ∆bioA MR2	0.479	Meropenem	2	2	0.329
5 µg/mL	PA.CI-15 ∆bioA MR2	0.141	Meropenem	2	3	0
2.5 µg/mL	PA.CI-15 ∆bioA MR2	0.142	Meropenem	2	3	0.001
1.25 µg/mL	PA.CI-15 ∆bioA MR2	0.142	Meropenem	2	3	0.001
0.625 µg/mL	PA.CI-15 ∆bioA MR2	0.139	Meropenem	2	3	-0.002
0.3125 µg/mL	PA.CI-15 ∆bioA MR2	0.126	Meropenem	2	3	-0.015
0.156 µg/mL	PA.CI-15 ∆bioA MR2	0.134	Meropenem	2	3	-0.007
0.078 µg/mL	PA.CI-15 ∆bioA MR2	0.581	Meropenem	2	3	0.44
0.039 µg/mL	PA.CI-15 ∆bioA MR2	0.46	Meropenem	2	3	0.319
5 µg/mL	PA.CI-15 ∆bioA MR3	0.14	Meropenem	2	1	0
2.5 µg/mL	PA.CI-15 ∆bioA MR3	0.145	Meropenem	2	1	0.005
1.25 µg/mL	PA.CI-15 ∆bioA MR3	0.137	Meropenem	2	1	-0.003
0.625 µg/mL	PA.CI-15 ∆bioA MR3	0.151	Meropenem	2	1	0.011
0.3125 µg/mL	PA.CI-15 ∆bioA MR3	0.136	Meropenem	2	1	-0.004
0.156 µg/mL	PA.CI-15 ∆bioA MR3	0.13	Meropenem	2	1	-0.01
0.078 µg/mL	PA.CI-15 ∆bioA MR3	0.211	Meropenem	2	1	0.071
0.039 µg/mL	PA.CI-15 ∆bioA MR3	0.921	Meropenem	2	1	0.781
5 µg/mL	PA.CI-15 ∆bioA MR3	0.136	Meropenem	2	2	0
2.5 µg/mL	PA.CI-15 ∆bioA MR3	0.142	Meropenem	2	2	0.006
1.25 µg/mL	PA.CI-15 ∆bioA MR3	0.138	Meropenem	2	2	0.002
0.625 µg/mL	PA.CI-15 ∆bioA MR3	0.146	Meropenem	2	2	0.01
0.3125 µg/mL	PA.CI-15 ∆bioA MR3	0.138	Meropenem	2	2	0.002
0.156 µg/mL	PA.CI-15 ∆bioA MR3	0.137	Meropenem	2	2	0.001
0.078 µg/mL	PA.CI-15 ∆bioA MR3	0.32	Meropenem	2	2	0.184
0.039 µg/mL	PA.CI-15 ∆bioA MR3	0.565	Meropenem	2	2	0.429
5 µg/mL	PA.CI-15 ∆bioA MR3	0.141	Meropenem	2	3	0
2.5 µg/mL	PA.CI-15 ∆bioA MR3	0.143	Meropenem	2	3	0.002
1.25 µg/mL	PA.CI-15 ∆bioA MR3	0.135	Meropenem	2	3	-0.006
0.625 µg/mL	PA.CI-15 ∆bioA MR3	0.142	Meropenem	2	3	0.001
0.3125 µg/mL	PA.CI-15 ∆bioA MR3	0.136	Meropenem	2	3	-0.005
0.156 µg/mL	PA.CI-15 ∆bioA MR3	0.138	Meropenem	2	3	-0.003
0.078 µg/mL	PA.CI-15 ∆bioA MR3	0.138	Meropenem	2	3	-0.003
0.039 µg/mL	PA.CI-15 ∆bioA MR3	0.475	Meropenem	2	3	0.334
5 µg/mL	PA.CI-15 ∆bioA	0.139	Meropenem	3	1	0
2.5 µg/mL	PA.CI-15 ∆bioA	0.145	Meropenem	3	1	0.006
1.25 µg/mL	PA.CI-15 ∆bioA	0.134	Meropenem	3	1	-0.005
0.625 µg/mL	PA.CI-15 ∆bioA	0.128	Meropenem	3	1	-0.011
0.3125 µg/mL	PA.CI-15 ∆bioA	0.175	Meropenem	3	1	0.036
0.156 µg/mL	PA.CI-15 ∆bioA	0.466	Meropenem	3	1	0.327
0.078 µg/mL	PA.CI-15 ∆bioA	0.699	Meropenem	3	1	0.56
0.039 µg/mL	PA.CI-15 ∆bioA	0.85	Meropenem	3	1	0.711
5 µg/mL	PA.CI-15 ∆bioA	0.148	Meropenem	3	2	0
2.5 µg/mL	PA.CI-15 ∆bioA	0.15	Meropenem	3	2	0.002
1.25 µg/mL	PA.CI-15 ∆bioA	0.138	Meropenem	3	2	-0.01
0.625 µg/mL	PA.CI-15 ∆bioA	0.126	Meropenem	3	2	-0.022
0.3125 µg/mL	PA.CI-15 ∆bioA	0.532	Meropenem	3	2	0.384
0.156 µg/mL	PA.CI-15 ∆bioA	0.486	Meropenem	3	2	0.338
0.078 µg/mL	PA.CI-15 ∆bioA	0.735	Meropenem	3	2	0.587
0.039 µg/mL	PA.CI-15 ∆bioA	0.922	Meropenem	3	2	0.774
5 µg/mL	PA.CI-15 ∆bioA	0.15	Meropenem	3	3	0
2.5 µg/mL	PA.CI-15 ∆bioA	0.145	Meropenem	3	3	-0.005
1.25 µg/mL	PA.CI-15 ∆bioA	0.137	Meropenem	3	3	-0.013
0.625 µg/mL	PA.CI-15 ∆bioA	0.139	Meropenem	3	3	-0.011
0.3125 µg/mL	PA.CI-15 ∆bioA	0.284	Meropenem	3	3	0.134
0.156 µg/mL	PA.CI-15 ∆bioA	0.442	Meropenem	3	3	0.292
0.078 µg/mL	PA.CI-15 ∆bioA	0.802	Meropenem	3	3	0.652
0.039 µg/mL	PA.CI-15 ∆bioA	0.918	Meropenem	3	3	0.768
5 µg/mL	PA.CI-15 ∆bioA MR1	0.151	Meropenem	3	1	0
2.5 µg/mL	PA.CI-15 ∆bioA MR1	0.148	Meropenem	3	1	-0.003
1.25 µg/mL	PA.CI-15 ∆bioA MR1	0.148	Meropenem	3	1	-0.003
0.625 µg/mL	PA.CI-15 ∆bioA MR1	0.142	Meropenem	3	1	-0.009
0.3125 µg/mL	PA.CI-15 ∆bioA MR1	0.122	Meropenem	3	1	-0.029
0.156 µg/mL	PA.CI-15 ∆bioA MR1	0.131	Meropenem	3	1	-0.02
0.078 µg/mL	PA.CI-15 ∆bioA MR1	0.136	Meropenem	3	1	-0.015
0.039 µg/mL	PA.CI-15 ∆bioA MR1	0.435	Meropenem	3	1	0.284
5 µg/mL	PA.CI-15 ∆bioA MR1	0.147	Meropenem	3	2	0
2.5 µg/mL	PA.CI-15 ∆bioA MR1	0.144	Meropenem	3	2	-0.003
1.25 µg/mL	PA.CI-15 ∆bioA MR1	0.144	Meropenem	3	2	-0.003
0.625 µg/mL	PA.CI-15 ∆bioA MR1	0.146	Meropenem	3	2	-0.001
0.3125 µg/mL	PA.CI-15 ∆bioA MR1	0.143	Meropenem	3	2	-0.004
0.156 µg/mL	PA.CI-15 ∆bioA MR1	0.145	Meropenem	3	2	-0.002
0.078 µg/mL	PA.CI-15 ∆bioA MR1	0.626	Meropenem	3	2	0.479
0.039 µg/mL	PA.CI-15 ∆bioA MR1	0.431	Meropenem	3	2	0.284
5 µg/mL	PA.CI-15 ∆bioA MR1	0.155	Meropenem	3	3	0
2.5 µg/mL	PA.CI-15 ∆bioA MR1	0.147	Meropenem	3	3	-0.008
1.25 µg/mL	PA.CI-15 ∆bioA MR1	0.147	Meropenem	3	3	-0.008
0.625 µg/mL	PA.CI-15 ∆bioA MR1	0.149	Meropenem	3	3	-0.006
0.3125 µg/mL	PA.CI-15 ∆bioA MR1	0.135	Meropenem	3	3	-0.02
0.156 µg/mL	PA.CI-15 ∆bioA MR1	0.128	Meropenem	3	3	-0.027
0.078 µg/mL	PA.CI-15 ∆bioA MR1	0.284	Meropenem	3	3	0.129
0.039 µg/mL	PA.CI-15 ∆bioA MR1	0.392	Meropenem	3	3	0.237
5 µg/mL	PA.CI-15 ∆bioA MR2	0.152	Meropenem	3	1	0
2.5 µg/mL	PA.CI-15 ∆bioA MR2	0.146	Meropenem	3	1	-0.006
1.25 µg/mL	PA.CI-15 ∆bioA MR2	0.154	Meropenem	3	1	0.002
0.625 µg/mL	PA.CI-15 ∆bioA MR2	0.146	Meropenem	3	1	-0.006
0.3125 µg/mL	PA.CI-15 ∆bioA MR2	0.15	Meropenem	3	1	-0.002
0.156 µg/mL	PA.CI-15 ∆bioA MR2	0.126	Meropenem	3	1	-0.026
0.078 µg/mL	PA.CI-15 ∆bioA MR2	0.361	Meropenem	3	1	0.209
0.039 µg/mL	PA.CI-15 ∆bioA MR2	0.434	Meropenem	3	1	0.282
5 µg/mL	PA.CI-15 ∆bioA MR2	0.147	Meropenem	3	2	0
2.5 µg/mL	PA.CI-15 ∆bioA MR2	0.148	Meropenem	3	2	0.001
1.25 µg/mL	PA.CI-15 ∆bioA MR2	0.149	Meropenem	3	2	0.002
0.625 µg/mL	PA.CI-15 ∆bioA MR2	0.146	Meropenem	3	2	-0.001
0.3125 µg/mL	PA.CI-15 ∆bioA MR2	0.142	Meropenem	3	2	-0.005
0.156 µg/mL	PA.CI-15 ∆bioA MR2	0.127	Meropenem	3	2	-0.02
0.078 µg/mL	PA.CI-15 ∆bioA MR2	0.453	Meropenem	3	2	0.306
0.039 µg/mL	PA.CI-15 ∆bioA MR2	0.413	Meropenem	3	2	0.266
5 µg/mL	PA.CI-15 ∆bioA MR2	0.15	Meropenem	3	3	0
2.5 µg/mL	PA.CI-15 ∆bioA MR2	0.146	Meropenem	3	3	-0.004
1.25 µg/mL	PA.CI-15 ∆bioA MR2	0.149	Meropenem	3	3	-0.001
0.625 µg/mL	PA.CI-15 ∆bioA MR2	0.144	Meropenem	3	3	-0.006
0.3125 µg/mL	PA.CI-15 ∆bioA MR2	0.151	Meropenem	3	3	0.001
0.156 µg/mL	PA.CI-15 ∆bioA MR2	0.126	Meropenem	3	3	-0.024
0.078 µg/mL	PA.CI-15 ∆bioA MR2	0.126	Meropenem	3	3	-0.024
0.039 µg/mL	PA.CI-15 ∆bioA MR2	0.314	Meropenem	3	3	0.164
5 µg/mL	PA.CI-15 ∆bioA MR3	0.147	Meropenem	3	1	0
2.5 µg/mL	PA.CI-15 ∆bioA MR3	0.148	Meropenem	3	1	0.001
1.25 µg/mL	PA.CI-15 ∆bioA MR3	0.149	Meropenem	3	1	0.002
0.625 µg/mL	PA.CI-15 ∆bioA MR3	0.149	Meropenem	3	1	0.002
0.3125 µg/mL	PA.CI-15 ∆bioA MR3	0.146	Meropenem	3	1	-0.001
0.156 µg/mL	PA.CI-15 ∆bioA MR3	0.171	Meropenem	3	1	0.024
0.078 µg/mL	PA.CI-15 ∆bioA MR3	0.157	Meropenem	3	1	0.01
0.039 µg/mL	PA.CI-15 ∆bioA MR3	1.288	Meropenem	3	1	1.141
5 µg/mL	PA.CI-15 ∆bioA MR3	0.146	Meropenem	3	2	0
2.5 µg/mL	PA.CI-15 ∆bioA MR3	0.144	Meropenem	3	2	-0.002
1.25 µg/mL	PA.CI-15 ∆bioA MR3	0.152	Meropenem	3	2	0.006
0.625 µg/mL	PA.CI-15 ∆bioA MR3	0.153	Meropenem	3	2	0.007
0.3125 µg/mL	PA.CI-15 ∆bioA MR3	0.15	Meropenem	3	2	0.004
0.156 µg/mL	PA.CI-15 ∆bioA MR3	0.143	Meropenem	3	2	-0.003
0.078 µg/mL	PA.CI-15 ∆bioA MR3	0.462	Meropenem	3	2	0.316
0.039 µg/mL	PA.CI-15 ∆bioA MR3	0.502	Meropenem	3	2	0.356
5 µg/mL	PA.CI-15 ∆bioA MR3	0.149	Meropenem	3	3	0
2.5 µg/mL	PA.CI-15 ∆bioA MR3	0.146	Meropenem	3	3	-0.003
1.25 µg/mL	PA.CI-15 ∆bioA MR3	0.153	Meropenem	3	3	0.004
0.625 µg/mL	PA.CI-15 ∆bioA MR3	0.149	Meropenem	3	3	0
0.3125 µg/mL	PA.CI-15 ∆bioA MR3	0.15	Meropenem	3	3	0.001
0.156 µg/mL	PA.CI-15 ∆bioA MR3	0.157	Meropenem	3	3	0.008
0.078 µg/mL	PA.CI-15 ∆bioA MR3	0.513	Meropenem	3	3	0.364
0.039 µg/mL	PA.CI-15 ∆bioA MR3	0.516	Meropenem	3	3	0.367

### Sheet: Ex Fig 8i
Concentration	Strain	OD	Drug	Technical Rep	Biological Rep	OD-adj
1 mg/mL	PA.CI-9 ∆bioA	0.133	Ampicillin	1	1	0
500 µg/mL	PA.CI-9 ∆bioA	0.133	Ampicillin	1	1	0
250 µg/mL	PA.CI-9 ∆bioA	0.151	Ampicillin	1	1	0.018		T-test values for concentrations with significant differences in OD600 vs parent
125 µg/mL	PA.CI-9 ∆bioA	0.513	Ampicillin	1	1	0.38		Ampicillin Concentration	Strain vs Parent	p_value	test_type	cohen_d	p_adj
62.5 µg/mL	PA.CI-9 ∆bioA	0.611	Ampicillin	1	1	0.478		125 µg/mL	PA.CI-9 ∆bioA MR6	0.00012	t-test	-2.37804	0.00383
31.25 µg/mL	PA.CI-9 ∆bioA	0.66	Ampicillin	1	1	0.527		7.8 µg/mL	PA.CI-9 ∆bioA MR5	2.36e-08	t-test	-4.76563	7.55e-07
15.6 µg/mL	PA.CI-9 ∆bioA	0.777	Ampicillin	1	1	0.644
7.8 µg/mL	PA.CI-9 ∆bioA	0.954	Ampicillin	1	1	0.821
1 mg/mL	PA.CI-9 ∆bioA	0.119	Ampicillin	1	2	0
500 µg/mL	PA.CI-9 ∆bioA	0.142	Ampicillin	1	2	0.023
250 µg/mL	PA.CI-9 ∆bioA	0.156	Ampicillin	1	2	0.037
125 µg/mL	PA.CI-9 ∆bioA	0.554	Ampicillin	1	2	0.435
62.5 µg/mL	PA.CI-9 ∆bioA	0.645	Ampicillin	1	2	0.526
31.25 µg/mL	PA.CI-9 ∆bioA	0.718	Ampicillin	1	2	0.599
15.6 µg/mL	PA.CI-9 ∆bioA	0.803	Ampicillin	1	2	0.684
7.8 µg/mL	PA.CI-9 ∆bioA	0.931	Ampicillin	1	2	0.812
1 mg/mL	PA.CI-9 ∆bioA	0.149	Ampicillin	1	3	0
500 µg/mL	PA.CI-9 ∆bioA	0.135	Ampicillin	1	3	-0.014
250 µg/mL	PA.CI-9 ∆bioA	0.164	Ampicillin	1	3	0.015
125 µg/mL	PA.CI-9 ∆bioA	0.574	Ampicillin	1	3	0.425
62.5 µg/mL	PA.CI-9 ∆bioA	0.63	Ampicillin	1	3	0.481
31.25 µg/mL	PA.CI-9 ∆bioA	0.719	Ampicillin	1	3	0.57
15.6 µg/mL	PA.CI-9 ∆bioA	0.87	Ampicillin	1	3	0.721
7.8 µg/mL	PA.CI-9 ∆bioA	0.967	Ampicillin	1	3	0.818
1 mg/mL	PA.CI-9 ∆bioA MR5	0.126	Ampicillin	1	1	0
500 µg/mL	PA.CI-9 ∆bioA MR5	0.148	Ampicillin	1	1	0.022
250 µg/mL	PA.CI-9 ∆bioA MR5	0.167	Ampicillin	1	1	0.041
125 µg/mL	PA.CI-9 ∆bioA MR5	0.358	Ampicillin	1	1	0.232
62.5 µg/mL	PA.CI-9 ∆bioA MR5	0.58	Ampicillin	1	1	0.454
31.25 µg/mL	PA.CI-9 ∆bioA MR5	0.721	Ampicillin	1	1	0.595
15.6 µg/mL	PA.CI-9 ∆bioA MR5	0.749	Ampicillin	1	1	0.623
7.8 µg/mL	PA.CI-9 ∆bioA MR5	0.802	Ampicillin	1	1	0.676
1 mg/mL	PA.CI-9 ∆bioA MR5	0.148	Ampicillin	1	2	0
500 µg/mL	PA.CI-9 ∆bioA MR5	0.15	Ampicillin	1	2	0.002
250 µg/mL	PA.CI-9 ∆bioA MR5	0.16	Ampicillin	1	2	0.012
125 µg/mL	PA.CI-9 ∆bioA MR5	0.392	Ampicillin	1	2	0.244
62.5 µg/mL	PA.CI-9 ∆bioA MR5	0.587	Ampicillin	1	2	0.439
31.25 µg/mL	PA.CI-9 ∆bioA MR5	0.662	Ampicillin	1	2	0.514
15.6 µg/mL	PA.CI-9 ∆bioA MR5	0.725	Ampicillin	1	2	0.577
7.8 µg/mL	PA.CI-9 ∆bioA MR5	0.818	Ampicillin	1	2	0.67
1 mg/mL	PA.CI-9 ∆bioA MR5	0.121	Ampicillin	1	3	0
500 µg/mL	PA.CI-9 ∆bioA MR5	0.211	Ampicillin	1	3	0.09
250 µg/mL	PA.CI-9 ∆bioA MR5	0.167	Ampicillin	1	3	0.046
125 µg/mL	PA.CI-9 ∆bioA MR5	0.374	Ampicillin	1	3	0.253
62.5 µg/mL	PA.CI-9 ∆bioA MR5	0.652	Ampicillin	1	3	0.531
31.25 µg/mL	PA.CI-9 ∆bioA MR5	0.691	Ampicillin	1	3	0.57
15.6 µg/mL	PA.CI-9 ∆bioA MR5	0.771	Ampicillin	1	3	0.65
7.8 µg/mL	PA.CI-9 ∆bioA MR5	0.898	Ampicillin	1	3	0.777
1 mg/mL	PA.CI-9 ∆bioA MR6	0.156	Ampicillin	1	1	0
500 µg/mL	PA.CI-9 ∆bioA MR6	0.157	Ampicillin	1	1	0.001
250 µg/mL	PA.CI-9 ∆bioA MR6	0.163	Ampicillin	1	1	0.007
125 µg/mL	PA.CI-9 ∆bioA MR6	0.342	Ampicillin	1	1	0.186
62.5 µg/mL	PA.CI-9 ∆bioA MR6	0.578	Ampicillin	1	1	0.422
31.25 µg/mL	PA.CI-9 ∆bioA MR6	0.721	Ampicillin	1	1	0.565
15.6 µg/mL	PA.CI-9 ∆bioA MR6	0.813	Ampicillin	1	1	0.657
7.8 µg/mL	PA.CI-9 ∆bioA MR6	0.897	Ampicillin	1	1	0.741
1 mg/mL	PA.CI-9 ∆bioA MR6	0.146	Ampicillin	1	2	0
500 µg/mL	PA.CI-9 ∆bioA MR6	0.146	Ampicillin	1	2	0
250 µg/mL	PA.CI-9 ∆bioA MR6	0.167	Ampicillin	1	2	0.021
125 µg/mL	PA.CI-9 ∆bioA MR6	0.352	Ampicillin	1	2	0.206
62.5 µg/mL	PA.CI-9 ∆bioA MR6	0.554	Ampicillin	1	2	0.408
31.25 µg/mL	PA.CI-9 ∆bioA MR6	0.71	Ampicillin	1	2	0.564
15.6 µg/mL	PA.CI-9 ∆bioA MR6	0.835	Ampicillin	1	2	0.689
7.8 µg/mL	PA.CI-9 ∆bioA MR6	0.871	Ampicillin	1	2	0.725
1 mg/mL	PA.CI-9 ∆bioA MR6	0.152	Ampicillin	1	3	0
500 µg/mL	PA.CI-9 ∆bioA MR6	0.151	Ampicillin	1	3	-0.001
250 µg/mL	PA.CI-9 ∆bioA MR6	0.161	Ampicillin	1	3	0.009
125 µg/mL	PA.CI-9 ∆bioA MR6	0.324	Ampicillin	1	3	0.172
62.5 µg/mL	PA.CI-9 ∆bioA MR6	0.562	Ampicillin	1	3	0.41
31.25 µg/mL	PA.CI-9 ∆bioA MR6	0.714	Ampicillin	1	3	0.562
15.6 µg/mL	PA.CI-9 ∆bioA MR6	0.794	Ampicillin	1	3	0.642
7.8 µg/mL	PA.CI-9 ∆bioA MR6	0.821	Ampicillin	1	3	0.669
1 mg/mL	PA.CI-9 ∆bioA MR7	0.144	Ampicillin	1	1	0
500 µg/mL	PA.CI-9 ∆bioA MR7	0.146	Ampicillin	1	1	0.002
250 µg/mL	PA.CI-9 ∆bioA MR7	0.152	Ampicillin	1	1	0.008
125 µg/mL	PA.CI-9 ∆bioA MR7	0.404	Ampicillin	1	1	0.26
62.5 µg/mL	PA.CI-9 ∆bioA MR7	0.575	Ampicillin	1	1	0.431
31.25 µg/mL	PA.CI-9 ∆bioA MR7	0.753	Ampicillin	1	1	0.609
15.6 µg/mL	PA.CI-9 ∆bioA MR7	0.78	Ampicillin	1	1	0.636
7.8 µg/mL	PA.CI-9 ∆bioA MR7	1.777	Ampicillin	1	1	1.633
1 mg/mL	PA.CI-9 ∆bioA MR7	0.126	Ampicillin	1	2	0
500 µg/mL	PA.CI-9 ∆bioA MR7	0.15	Ampicillin	1	2	0.024
250 µg/mL	PA.CI-9 ∆bioA MR7	0.163	Ampicillin	1	2	0.037
125 µg/mL	PA.CI-9 ∆bioA MR7	0.428	Ampicillin	1	2	0.302
62.5 µg/mL	PA.CI-9 ∆bioA MR7	0.601	Ampicillin	1	2	0.475
31.25 µg/mL	PA.CI-9 ∆bioA MR7	0.734	Ampicillin	1	2	0.608
15.6 µg/mL	PA.CI-9 ∆bioA MR7	0.836	Ampicillin	1	2	0.71
7.8 µg/mL	PA.CI-9 ∆bioA MR7	0.897	Ampicillin	1	2	0.771
1 mg/mL	PA.CI-9 ∆bioA MR7	0.147	Ampicillin	1	3	0
500 µg/mL	PA.CI-9 ∆bioA MR7	0.146	Ampicillin	1	3	-0.001
250 µg/mL	PA.CI-9 ∆bioA MR7	0.16	Ampicillin	1	3	0.013
125 µg/mL	PA.CI-9 ∆bioA MR7	0.358	Ampicillin	1	3	0.211
62.5 µg/mL	PA.CI-9 ∆bioA MR7	0.56	Ampicillin	1	3	0.413
31.25 µg/mL	PA.CI-9 ∆bioA MR7	0.743	Ampicillin	1	3	0.596
15.6 µg/mL	PA.CI-9 ∆bioA MR7	0.831	Ampicillin	1	3	0.684
7.8 µg/mL	PA.CI-9 ∆bioA MR7	0.916	Ampicillin	1	3	0.769
1 mg/mL	PA.CI-9 ∆bioA	0.14	Ampicillin	2	1	0
500 µg/mL	PA.CI-9 ∆bioA	0.138	Ampicillin	2	1	-0.002
250 µg/mL	PA.CI-9 ∆bioA	0.148	Ampicillin	2	1	0.008
125 µg/mL	PA.CI-9 ∆bioA	0.252	Ampicillin	2	1	0.112
62.5 µg/mL	PA.CI-9 ∆bioA	0.646	Ampicillin	2	1	0.506
31.25 µg/mL	PA.CI-9 ∆bioA	0.719	Ampicillin	2	1	0.579
15.6 µg/mL	PA.CI-9 ∆bioA	0.874	Ampicillin	2	1	0.734
7.8 µg/mL	PA.CI-9 ∆bioA	0.946	Ampicillin	2	1	0.806
1 mg/mL	PA.CI-9 ∆bioA	0.14	Ampicillin	2	2	0
500 µg/mL	PA.CI-9 ∆bioA	0.135	Ampicillin	2	2	-0.005
250 µg/mL	PA.CI-9 ∆bioA	0.152	Ampicillin	2	2	0.012
125 µg/mL	PA.CI-9 ∆bioA	0.493	Ampicillin	2	2	0.353
62.5 µg/mL	PA.CI-9 ∆bioA	0.626	Ampicillin	2	2	0.486
31.25 µg/mL	PA.CI-9 ∆bioA	0.69	Ampicillin	2	2	0.55
15.6 µg/mL	PA.CI-9 ∆bioA	0.852	Ampicillin	2	2	0.712
7.8 µg/mL	PA.CI-9 ∆bioA	0.981	Ampicillin	2	2	0.841
1 mg/mL	PA.CI-9 ∆bioA	0.152	Ampicillin	2	3	0
500 µg/mL	PA.CI-9 ∆bioA	0.144	Ampicillin	2	3	-0.008
250 µg/mL	PA.CI-9 ∆bioA	0.159	Ampicillin	2	3	0.007
125 µg/mL	PA.CI-9 ∆bioA	0.484	Ampicillin	2	3	0.332
62.5 µg/mL	PA.CI-9 ∆bioA	0.642	Ampicillin	2	3	0.49
31.25 µg/mL	PA.CI-9 ∆bioA	0.711	Ampicillin	2	3	0.559
15.6 µg/mL	PA.CI-9 ∆bioA	0.882	Ampicillin	2	3	0.73
7.8 µg/mL	PA.CI-9 ∆bioA	1	Ampicillin	2	3	0.848
1 mg/mL	PA.CI-9 ∆bioA MR5	0.146	Ampicillin	2	1	0
500 µg/mL	PA.CI-9 ∆bioA MR5	0.141	Ampicillin	2	1	-0.005
250 µg/mL	PA.CI-9 ∆bioA MR5	0.145	Ampicillin	2	1	-0.001
125 µg/mL	PA.CI-9 ∆bioA MR5	0.227	Ampicillin	2	1	0.081
62.5 µg/mL	PA.CI-9 ∆bioA MR5	0.523	Ampicillin	2	1	0.377
31.25 µg/mL	PA.CI-9 ∆bioA MR5	0.512	Ampicillin	2	1	0.366
15.6 µg/mL	PA.CI-9 ∆bioA MR5	0.681	Ampicillin	2	1	0.535
7.8 µg/mL	PA.CI-9 ∆bioA MR5	0.819	Ampicillin	2	1	0.673
1 mg/mL	PA.CI-9 ∆bioA MR5	0.153	Ampicillin	2	2	0
500 µg/mL	PA.CI-9 ∆bioA MR5	0.143	Ampicillin	2	2	-0.01
250 µg/mL	PA.CI-9 ∆bioA MR5	0.168	Ampicillin	2	2	0.015
125 µg/mL	PA.CI-9 ∆bioA MR5	0.388	Ampicillin	2	2	0.235
62.5 µg/mL	PA.CI-9 ∆bioA MR5	0.542	Ampicillin	2	2	0.389
31.25 µg/mL	PA.CI-9 ∆bioA MR5	0.626	Ampicillin	2	2	0.473
15.6 µg/mL	PA.CI-9 ∆bioA MR5	1.22	Ampicillin	2	2	1.067
7.8 µg/mL	PA.CI-9 ∆bioA MR5	0.786	Ampicillin	2	2	0.633
1 mg/mL	PA.CI-9 ∆bioA MR5	0.148	Ampicillin	2	3	0
500 µg/mL	PA.CI-9 ∆bioA MR5	0.149	Ampicillin	2	3	0.001
250 µg/mL	PA.CI-9 ∆bioA MR5	0.152	Ampicillin	2	3	0.004
125 µg/mL	PA.CI-9 ∆bioA MR5	0.175	Ampicillin	2	3	0.027
62.5 µg/mL	PA.CI-9 ∆bioA MR5	0.536	Ampicillin	2	3	0.388
31.25 µg/mL	PA.CI-9 ∆bioA MR5	0.598	Ampicillin	2	3	0.45
15.6 µg/mL	PA.CI-9 ∆bioA MR5	0.733	Ampicillin	2	3	0.585
7.8 µg/mL	PA.CI-9 ∆bioA MR5	0.774	Ampicillin	2	3	0.626
1 mg/mL	PA.CI-9 ∆bioA MR6	0.156	Ampicillin	2	1	0
500 µg/mL	PA.CI-9 ∆bioA MR6	0.153	Ampicillin	2	1	-0.003
250 µg/mL	PA.CI-9 ∆bioA MR6	0.159	Ampicillin	2	1	0.003
125 µg/mL	PA.CI-9 ∆bioA MR6	0.188	Ampicillin	2	1	0.032
62.5 µg/mL	PA.CI-9 ∆bioA MR6	0.524	Ampicillin	2	1	0.368
31.25 µg/mL	PA.CI-9 ∆bioA MR6	0.798	Ampicillin	2	1	0.642
15.6 µg/mL	PA.CI-9 ∆bioA MR6	1.336	Ampicillin	2	1	1.18
7.8 µg/mL	PA.CI-9 ∆bioA MR6	1.045	Ampicillin	2	1	0.889
1 mg/mL	PA.CI-9 ∆bioA MR6	0.158	Ampicillin	2	2	0
500 µg/mL	PA.CI-9 ∆bioA MR6	0.153	Ampicillin	2	2	-0.005
250 µg/mL	PA.CI-9 ∆bioA MR6	0.156	Ampicillin	2	2	-0.002
125 µg/mL	PA.CI-9 ∆bioA MR6	0.178	Ampicillin	2	2	0.02
62.5 µg/mL	PA.CI-9 ∆bioA MR6	0.716	Ampicillin	2	2	0.558
31.25 µg/mL	PA.CI-9 ∆bioA MR6	0.632	Ampicillin	2	2	0.474
15.6 µg/mL	PA.CI-9 ∆bioA MR6	0.799	Ampicillin	2	2	0.641
7.8 µg/mL	PA.CI-9 ∆bioA MR6	2.618	Ampicillin	2	2	2.46
1 mg/mL	PA.CI-9 ∆bioA MR6	0.156	Ampicillin	2	3	0
500 µg/mL	PA.CI-9 ∆bioA MR6	0.151	Ampicillin	2	3	-0.005
250 µg/mL	PA.CI-9 ∆bioA MR6	0.155	Ampicillin	2	3	-0.001
125 µg/mL	PA.CI-9 ∆bioA MR6	0.182	Ampicillin	2	3	0.026
62.5 µg/mL	PA.CI-9 ∆bioA MR6	0.484	Ampicillin	2	3	0.328
31.25 µg/mL	PA.CI-9 ∆bioA MR6	0.737	Ampicillin	2	3	0.581
15.6 µg/mL	PA.CI-9 ∆bioA MR6	1.397	Ampicillin	2	3	1.241
7.8 µg/mL	PA.CI-9 ∆bioA MR6	0.813	Ampicillin	2	3	0.657
1 mg/mL	PA.CI-9 ∆bioA MR7	0.164	Ampicillin	2	1	0
500 µg/mL	PA.CI-9 ∆bioA MR7	0.156	Ampicillin	2	1	-0.008
250 µg/mL	PA.CI-9 ∆bioA MR7	0.17	Ampicillin	2	1	0.006
125 µg/mL	PA.CI-9 ∆bioA MR7	0.393	Ampicillin	2	1	0.229
62.5 µg/mL	PA.CI-9 ∆bioA MR7	0.55	Ampicillin	2	1	0.386
31.25 µg/mL	PA.CI-9 ∆bioA MR7	0.641	Ampicillin	2	1	0.477
15.6 µg/mL	PA.CI-9 ∆bioA MR7	0.754	Ampicillin	2	1	0.59
7.8 µg/mL	PA.CI-9 ∆bioA MR7	0.792	Ampicillin	2	1	0.628
1 mg/mL	PA.CI-9 ∆bioA MR7	0.159	Ampicillin	2	2	0
500 µg/mL	PA.CI-9 ∆bioA MR7	0.153	Ampicillin	2	2	-0.006
250 µg/mL	PA.CI-9 ∆bioA MR7	0.178	Ampicillin	2	2	0.019
125 µg/mL	PA.CI-9 ∆bioA MR7	0.399	Ampicillin	2	2	0.24
62.5 µg/mL	PA.CI-9 ∆bioA MR7	0.527	Ampicillin	2	2	0.368
31.25 µg/mL	PA.CI-9 ∆bioA MR7	0.643	Ampicillin	2	2	0.484
15.6 µg/mL	PA.CI-9 ∆bioA MR7	0.78	Ampicillin	2	2	0.621
7.8 µg/mL	PA.CI-9 ∆bioA MR7	0.912	Ampicillin	2	2	0.753
1 mg/mL	PA.CI-9 ∆bioA MR7	0.153	Ampicillin	2	3	0
500 µg/mL	PA.CI-9 ∆bioA MR7	0.157	Ampicillin	2	3	0.004
250 µg/mL	PA.CI-9 ∆bioA MR7	0.167	Ampicillin	2	3	0.014
125 µg/mL	PA.CI-9 ∆bioA MR7	0.415	Ampicillin	2	3	0.262
62.5 µg/mL	PA.CI-9 ∆bioA MR7	0.512	Ampicillin	2	3	0.359
31.25 µg/mL	PA.CI-9 ∆bioA MR7	0.718	Ampicillin	2	3	0.565
15.6 µg/mL	PA.CI-9 ∆bioA MR7	0.794	Ampicillin	2	3	0.641
7.8 µg/mL	PA.CI-9 ∆bioA MR7	0.876	Ampicillin	2	3	0.723
1 mg/mL	PA.CI-9 ∆bioA	0.129	Ampicillin	3	1	0
500 µg/mL	PA.CI-9 ∆bioA	0.134	Ampicillin	3	1	0.005
250 µg/mL	PA.CI-9 ∆bioA	0.137	Ampicillin	3	1	0.008
125 µg/mL	PA.CI-9 ∆bioA	0.289	Ampicillin	3	1	0.16
62.5 µg/mL	PA.CI-9 ∆bioA	0.561	Ampicillin	3	1	0.432
31.25 µg/mL	PA.CI-9 ∆bioA	0.559	Ampicillin	3	1	0.43
15.6 µg/mL	PA.CI-9 ∆bioA	0.775	Ampicillin	3	1	0.646
7.8 µg/mL	PA.CI-9 ∆bioA	0.948	Ampicillin	3	1	0.819
1 mg/mL	PA.CI-9 ∆bioA	0.136	Ampicillin	3	2	0
500 µg/mL	PA.CI-9 ∆bioA	0.15	Ampicillin	3	2	0.014
250 µg/mL	PA.CI-9 ∆bioA	0.141	Ampicillin	3	2	0.005
125 µg/mL	PA.CI-9 ∆bioA	0.416	Ampicillin	3	2	0.28
62.5 µg/mL	PA.CI-9 ∆bioA	0.571	Ampicillin	3	2	0.435
31.25 µg/mL	PA.CI-9 ∆bioA	0.682	Ampicillin	3	2	0.546
15.6 µg/mL	PA.CI-9 ∆bioA	0.838	Ampicillin	3	2	0.702
7.8 µg/mL	PA.CI-9 ∆bioA	0.977	Ampicillin	3	2	0.841
1 mg/mL	PA.CI-9 ∆bioA	0.134	Ampicillin	3	3	0
500 µg/mL	PA.CI-9 ∆bioA	0.14	Ampicillin	3	3	0.006
250 µg/mL	PA.CI-9 ∆bioA	0.621	Ampicillin	3	3	0.487
125 µg/mL	PA.CI-9 ∆bioA	0.512	Ampicillin	3	3	0.378
62.5 µg/mL	PA.CI-9 ∆bioA	0.558	Ampicillin	3	3	0.424
31.25 µg/mL	PA.CI-9 ∆bioA	0.652	Ampicillin	3	3	0.518
15.6 µg/mL	PA.CI-9 ∆bioA	0.868	Ampicillin	3	3	0.734
7.8 µg/mL	PA.CI-9 ∆bioA	0.993	Ampicillin	3	3	0.859
1 mg/mL	PA.CI-9 ∆bioA MR5	0.137	Ampicillin	3	1	0
500 µg/mL	PA.CI-9 ∆bioA MR5	0.122	Ampicillin	3	1	-0.015
250 µg/mL	PA.CI-9 ∆bioA MR5	0.146	Ampicillin	3	1	0.009
125 µg/mL	PA.CI-9 ∆bioA MR5	0.16	Ampicillin	3	1	0.023
62.5 µg/mL	PA.CI-9 ∆bioA MR5	0.482	Ampicillin	3	1	0.345
31.25 µg/mL	PA.CI-9 ∆bioA MR5	0.623	Ampicillin	3	1	0.486
15.6 µg/mL	PA.CI-9 ∆bioA MR5	0.672	Ampicillin	3	1	0.535
7.8 µg/mL	PA.CI-9 ∆bioA MR5	0.791	Ampicillin	3	1	0.654
1 mg/mL	PA.CI-9 ∆bioA MR5	0.134	Ampicillin	3	2	0
500 µg/mL	PA.CI-9 ∆bioA MR5	0.133	Ampicillin	3	2	-0.001
250 µg/mL	PA.CI-9 ∆bioA MR5	0.14	Ampicillin	3	2	0.006
125 µg/mL	PA.CI-9 ∆bioA MR5	0.146	Ampicillin	3	2	0.012
62.5 µg/mL	PA.CI-9 ∆bioA MR5	0.553	Ampicillin	3	2	0.419
31.25 µg/mL	PA.CI-9 ∆bioA MR5	0.667	Ampicillin	3	2	0.533
15.6 µg/mL	PA.CI-9 ∆bioA MR5	0.654	Ampicillin	3	2	0.52
7.8 µg/mL	PA.CI-9 ∆bioA MR5	0.792	Ampicillin	3	2	0.658
1 mg/mL	PA.CI-9 ∆bioA MR5	0.146	Ampicillin	3	3	0
500 µg/mL	PA.CI-9 ∆bioA MR5	0.141	Ampicillin	3	3	-0.005
250 µg/mL	PA.CI-9 ∆bioA MR5	0.136	Ampicillin	3	3	-0.01
125 µg/mL	PA.CI-9 ∆bioA MR5	0.23	Ampicillin	3	3	0.084
62.5 µg/mL	PA.CI-9 ∆bioA MR5	0.477	Ampicillin	3	3	0.331
31.25 µg/mL	PA.CI-9 ∆bioA MR5	0.627	Ampicillin	3	3	0.481
15.6 µg/mL	PA.CI-9 ∆bioA MR5	0.707	Ampicillin	3	3	0.561
7.8 µg/mL	PA.CI-9 ∆bioA MR5	0.81	Ampicillin	3	3	0.664
1 mg/mL	PA.CI-9 ∆bioA MR6	0.14	Ampicillin	3	1	0
500 µg/mL	PA.CI-9 ∆bioA MR6	0.142	Ampicillin	3	1	0.002
250 µg/mL	PA.CI-9 ∆bioA MR6	0.157	Ampicillin	3	1	0.017
125 µg/mL	PA.CI-9 ∆bioA MR6	0.197	Ampicillin	3	1	0.057
62.5 µg/mL	PA.CI-9 ∆bioA MR6	0.602	Ampicillin	3	1	0.462
31.25 µg/mL	PA.CI-9 ∆bioA MR6	0.719	Ampicillin	3	1	0.579
15.6 µg/mL	PA.CI-9 ∆bioA MR6	0.741	Ampicillin	3	1	0.601
7.8 µg/mL	PA.CI-9 ∆bioA MR6	0.841	Ampicillin	3	1	0.701
1 mg/mL	PA.CI-9 ∆bioA MR6	0.149	Ampicillin	3	2	0
500 µg/mL	PA.CI-9 ∆bioA MR6	0.146	Ampicillin	3	2	-0.003
250 µg/mL	PA.CI-9 ∆bioA MR6	0.463	Ampicillin	3	2	0.314
125 µg/mL	PA.CI-9 ∆bioA MR6	0.18	Ampicillin	3	2	0.031
62.5 µg/mL	PA.CI-9 ∆bioA MR6	0.537	Ampicillin	3	2	0.388
31.25 µg/mL	PA.CI-9 ∆bioA MR6	0.711	Ampicillin	3	2	0.562
15.6 µg/mL	PA.CI-9 ∆bioA MR6	0.748	Ampicillin	3	2	0.599
7.8 µg/mL	PA.CI-9 ∆bioA MR6	0.897	Ampicillin	3	2	0.748
1 mg/mL	PA.CI-9 ∆bioA MR6	0.14	Ampicillin	3	3	0
500 µg/mL	PA.CI-9 ∆bioA MR6	0.143	Ampicillin	3	3	0.003
250 µg/mL	PA.CI-9 ∆bioA MR6	0.426	Ampicillin	3	3	0.286
125 µg/mL	PA.CI-9 ∆bioA MR6	0.186	Ampicillin	3	3	0.046
62.5 µg/mL	PA.CI-9 ∆bioA MR6	0.537	Ampicillin	3	3	0.397
31.25 µg/mL	PA.CI-9 ∆bioA MR6	0.698	Ampicillin	3	3	0.558
15.6 µg/mL	PA.CI-9 ∆bioA MR6	0.727	Ampicillin	3	3	0.587
7.8 µg/mL	PA.CI-9 ∆bioA MR6	0.774	Ampicillin	3	3	0.634
1 mg/mL	PA.CI-9 ∆bioA MR7	0.143	Ampicillin	3	1	0
500 µg/mL	PA.CI-9 ∆bioA MR7	0.146	Ampicillin	3	1	0.003
250 µg/mL	PA.CI-9 ∆bioA MR7	0.15	Ampicillin	3	1	0.007
125 µg/mL	PA.CI-9 ∆bioA MR7	0.41	Ampicillin	3	1	0.267
62.5 µg/mL	PA.CI-9 ∆bioA MR7	0.594	Ampicillin	3	1	0.451
31.25 µg/mL	PA.CI-9 ∆bioA MR7	0.645	Ampicillin	3	1	0.502
15.6 µg/mL	PA.CI-9 ∆bioA MR7	0.723	Ampicillin	3	1	0.58
7.8 µg/mL	PA.CI-9 ∆bioA MR7	0.737	Ampicillin	3	1	0.594
1 mg/mL	PA.CI-9 ∆bioA MR7	0.144	Ampicillin	3	2	0
500 µg/mL	PA.CI-9 ∆bioA MR7	0.144	Ampicillin	3	2	0
250 µg/mL	PA.CI-9 ∆bioA MR7	0.154	Ampicillin	3	2	0.01
125 µg/mL	PA.CI-9 ∆bioA MR7	0.363	Ampicillin	3	2	0.219
62.5 µg/mL	PA.CI-9 ∆bioA MR7	0.582	Ampicillin	3	2	0.438
31.25 µg/mL	PA.CI-9 ∆bioA MR7	0.689	Ampicillin	3	2	0.545
15.6 µg/mL	PA.CI-9 ∆bioA MR7	0.789	Ampicillin	3	2	0.645
7.8 µg/mL	PA.CI-9 ∆bioA MR7	0.821	Ampicillin	3	2	0.677
1 mg/mL	PA.CI-9 ∆bioA MR7	0.144	Ampicillin	3	3	0
500 µg/mL	PA.CI-9 ∆bioA MR7	0.147	Ampicillin	3	3	0.003
250 µg/mL	PA.CI-9 ∆bioA MR7	0.152	Ampicillin	3	3	0.008
125 µg/mL	PA.CI-9 ∆bioA MR7	0.197	Ampicillin	3	3	0.053
62.5 µg/mL	PA.CI-9 ∆bioA MR7	0.56	Ampicillin	3	3	0.416
31.25 µg/mL	PA.CI-9 ∆bioA MR7	0.716	Ampicillin	3	3	0.572
15.6 µg/mL	PA.CI-9 ∆bioA MR7	0.782	Ampicillin	3	3	0.638
7.8 µg/mL	PA.CI-9 ∆bioA MR7	0.881	Ampicillin	3	3	0.737
