## Extended Data Table 12 for "Restoring Antibiotic Sensitivity via Metabolic Pathway Manipulation in *Pseudomonas aeruginosa*"

### Sheet: Fig4a
#FILE	SEQUENCE	START	END	STRAND	GENE	COVERAGE	COVERAGE_MAP	GAPS	%COVERAGE	%IDENTITY	DATABASE	ACCESSION	PRODUCT	RESISTANCE
PA_1.fna	gnl|Prokka|HKMGDMHC_1	5208	5846	+	catB7	1-639/639	===============	0/0	100	99.22	ncbi	NG_047614.1	type B-4 chloramphenicol O-acetyltransferase CatB7	CHLORAMPHENICOL
PA_1.fna	gnl|Prokka|HKMGDMHC_1	1517924	1518712	+	blaOXA-395	1-789/789	===============	0/0	100	99.87	ncbi	NG_049684.1	OXA-50 family oxacillin-hydrolyzing class D beta-lactamase OXA-395	BETA-LACTAM
PA_1.fna	gnl|Prokka|HKMGDMHC_1	2534855	2535661	+	aph(3')-IIb	1-807/807	===============	0/0	100	99.13	ncbi	NG_047424.1	aminoglycoside O-phosphotransferase APH(3')-IIb	KANAMYCIN
PA_1.fna	gnl|Prokka|HKMGDMHC_1	2548004	2549197	-	blaPDC-199	1-1194/1194	===============	0/0	100	99.75	ncbi	NG_054984.1	class C beta-lactamase PDC-199	CEPHALOSPORIN
PA_1.fna	gnl|Prokka|HKMGDMHC_1	5950159	5950566	-	fosA-354827590	1-408/408	===============	0/0	100	99.27	ncbi	NG_047883.1	FosA family fosfomycin resistance glutathione transferase	FOSFOMYCIN
PA_10.fna	gnl|Prokka|OIHAPLDN_4	135127	135765	+	catB7	1-639/639	===============	0/0	100	99.37	ncbi	NG_047614.1	type B-4 chloramphenicol O-acetyltransferase CatB7	CHLORAMPHENICOL
PA_10.fna	gnl|Prokka|OIHAPLDN_4	1709097	1709885	+	blaOXA-494	1-789/789	===============	0/0	100	100	ncbi	NG_049773.1	OXA-50 family oxacillin-hydrolyzing class D beta-lactamase OXA-494	BETA-LACTAM
PA_10.fna	gnl|Prokka|OIHAPLDN_4	2781536	2782342	+	aph(3')-IIb	1-807/807	===============	0/0	100	99.01	ncbi	NG_047424.1	aminoglycoside O-phosphotransferase APH(3')-IIb	KANAMYCIN
PA_10.fna	gnl|Prokka|OIHAPLDN_4	2794669	2795891	-	blaPDC-374	1-1215/1215	========/======	1/8	100	98.69	ncbi	NG_065926.1	class C beta-lactamase PDC-374	CEPHALOSPORIN
PA_10.fna	gnl|Prokka|OIHAPLDN_5	37365	37772	-	fosA-354827590	1-408/408	===============	0/0	100	99.51	ncbi	NG_047883.1	FosA family fosfomycin resistance glutathione transferase	FOSFOMYCIN
PA_10.fna	gnl|Prokka|OIHAPLDN_5	225621	225818	+	crpP	1-198/198	===============	0/0	100	97.47	ncbi	NG_062203.1	ciprofloxacin resistance protein CrpP	FLUOROQUINOLONE
PA_11.fna	gnl|Prokka|OGKKBJLF_1	350409	351065	+	catB7	1-639/639	========/======	20/28	99.22	88.82	ncbi	NG_047614.1	type B-4 chloramphenicol O-acetyltransferase CatB7	CHLORAMPHENICOL
PA_11.fna	gnl|Prokka|OGKKBJLF_1	405397	406035	-	catB7	1-639/639	===============	0/0	100	99.06	ncbi	NG_047614.1	type B-4 chloramphenicol O-acetyltransferase CatB7	CHLORAMPHENICOL
PA_11.fna	gnl|Prokka|OGKKBJLF_1	417148	417936	+	blaOXA-494	1-789/789	===============	0/0	100	99.87	ncbi	NG_049773.1	OXA-50 family oxacillin-hydrolyzing class D beta-lactamase OXA-494	BETA-LACTAM
PA_12.fna	gnl|Prokka|LGGLIKGO_21	263771	264559	+	blaOXA-494	1-789/789	===============	0/0	100	99.87	ncbi	NG_049773.1	OXA-50 family oxacillin-hydrolyzing class D beta-lactamase OXA-494	BETA-LACTAM
PA_12.fna	gnl|Prokka|LGGLIKGO_21	1506084	1506281	+	crpP	1-198/198	===============	0/0	100	98.99	ncbi	NG_062203.1	ciprofloxacin resistance protein CrpP	FLUOROQUINOLONE
PA_12.fna	gnl|Prokka|LGGLIKGO_3	109588	109995	-	fosA-354827590	1-408/408	===============	0/0	100	99.75	ncbi	NG_047883.1	FosA family fosfomycin resistance glutathione transferase	FOSFOMYCIN
PA_12.fna	gnl|Prokka|LGGLIKGO_5	277729	278367	+	catB7	1-639/639	===============	0/0	100	99.37	ncbi	NG_047614.1	type B-4 chloramphenicol O-acetyltransferase CatB7	CHLORAMPHENICOL
PA_12.fna	gnl|Prokka|LGGLIKGO_6	586	1808	+	blaPDC-374	1-1215/1215	========/======	1/8	100	98.77	ncbi	NG_065926.1	class C beta-lactamase PDC-374	CEPHALOSPORIN
PA_13.fna	gnl|Prokka|JPDBDHKO_1	84806	85213	+	fosA-354827590	1-408/408	===============	0/0	100	99.02	ncbi	NG_047883.1	FosA family fosfomycin resistance glutathione transferase	FOSFOMYCIN
PA_13.fna	gnl|Prokka|JPDBDHKO_1	2358057	2358527	+	aac(3)-Ic	1-471/471	===============	0/0	100	100	ncbi	NG_048568.1	aminoglycoside N-acetyltransferase AAC(3)-Ic	GENTAMICIN
PA_13.fna	gnl|Prokka|JPDBDHKO_1	2359238	2360497	+	cmlA5	1-1260/1260	===============	0/0	100	100	ncbi	NG_051436.1	chloramphenicol efflux MFS transporter CmlA5	CHLORAMPHENICOL
PA_13.fna	gnl|Prokka|JPDBDHKO_1	2361030	2361869	+	sul1	1-840/840	===============	0/0	100	100	ncbi	NG_048082.1	sulfonamide-resistant dihydropteroate synthase Sul1	SULFONAMIDE
PA_13.fna	gnl|Prokka|JPDBDHKO_1	2372588	2373427	-	sul1	1-840/840	===============	0/0	100	100	ncbi	NG_048082.1	sulfonamide-resistant dihydropteroate synthase Sul1	SULFONAMIDE
PA_13.fna	gnl|Prokka|JPDBDHKO_1	2374205	2375050	-	aadA6	1-846/846	===============	0/0	100	100	ncbi	NG_047359.1	ANT(3'')-Ia family aminoglycoside nucleotidyltransferase AadA6	STREPTOMYCIN
PA_13.fna	gnl|Prokka|JPDBDHKO_1	3152659	3153384	+	blaHMB-1	1-726/726	===============	0/0	100	100	ncbi	NG_052225.1	subclass B1 metallo-beta-lactamase HMB-1	CARBAPENEM
PA_13.fna	gnl|Prokka|JPDBDHKO_2	1534717	1535939	+	blaPDC-374	1-1215/1215	========/======	2025-08-01	100	98.77	ncbi	NG_065926.1	class C beta-lactamase PDC-374	CEPHALOSPORIN
PA_13.fna	gnl|Prokka|JPDBDHKO_2	1548266	1549072	-	aph(3')-IIb	1-807/807	===============	0/0	100	98.76	ncbi	NG_047424.1	aminoglycoside O-phosphotransferase APH(3')-IIb	KANAMYCIN
PA_13.fna	gnl|Prokka|JPDBDHKO_2	2497615	2498403	-	blaOXA-488	1-789/789	===============	0/0	100	99.87	ncbi	NG_049768.1	OXA-50 family oxacillin-hydrolyzing class D beta-lactamase OXA-488	BETA-LACTAM
PA_14.fna	gnl|Prokka|GJEACIHG_1	25836	26033	-	crpP	1-198/198	===============	0/0	100	96.47	ncbi	NG_062203.1	ciprofloxacin resistance protein CrpP	FLUOROQUINOLONE
PA_14.fna	gnl|Prokka|GJEACIHG_1	211151	211558	+	fosA-354827590	1-408/408	===============	0/0	100	99.02	ncbi	NG_047883.1	FosA family fosfomycin resistance glutathione transferase	FOSFOMYCIN
PA_14.fna	gnl|Prokka|GJEACIHG_1	1492183	1493010	-	aph(3'')-Ib	1-828/828	===============	0/0	100	99.88	ncbi	NG_056002.2	aminoglycoside O-phosphotransferase APH(3'')-Ib	STREPTOMYCIN
PA_14.fna	gnl|Prokka|GJEACIHG_1	4306099	4307321	+	blaPDC-374	1-1215/1215	========/======	2025-08-01	100	98.94	ncbi	NG_065926.1	class C beta-lactamase PDC-374	CEPHALOSPORIN
PA_14.fna	gnl|Prokka|GJEACIHG_1	4319648	4320454	-	aph(3')-IIb	1-807/807	===============	0/0	100	98.89	ncbi	NG_047424.1	aminoglycoside O-phosphotransferase APH(3')-IIb	KANAMYCIN
PA_14.fna	gnl|Prokka|GJEACIHG_1	5276723	5277511	-	blaOXA-847	1-789/789	===============	0/0	100	100	ncbi	NG_066520.1	OXA-50 family oxacillin-hydrolyzing class D beta-lactamase OXA-847	BETA-LACTAM
PA_14.fna	gnl|Prokka|GJEACIHG_4	331980	332618	+	catB7	1-639/639	===============	0/0	100	100	ncbi	NG_047614.1	type B-4 chloramphenicol O-acetyltransferase CatB7	CHLORAMPHENICOL
PA_14.fna	gnl|Prokka|GJEACIHG_4	700092	700289	+	crpP	1-198/198	===============	0/0	100	95.45	ncbi	NG_062203.1	ciprofloxacin resistance protein CrpP	FLUOROQUINOLONE
PA_15.fna	gnl|Prokka|IDIFLCNE_1	763204	763401	-	crpP	1-198/198	===============	0/0	100	98.99	ncbi	NG_062203.1	ciprofloxacin resistance protein CrpP	FLUOROQUINOLONE
PA_15.fna	gnl|Prokka|IDIFLCNE_1	1137884	1138522	-	catB7	1-639/639	===============	0/0	100	100	ncbi	NG_047614.1	type B-4 chloramphenicol O-acetyltransferase CatB7	CHLORAMPHENICOL
PA_15.fna	gnl|Prokka|IDIFLCNE_1	1720914	1721321	+	fosA-354827590	1-408/408	===============	0/0	100	99.02	ncbi	NG_047883.1	FosA family fosfomycin resistance glutathione transferase	FOSFOMYCIN
PA_15.fna	gnl|Prokka|IDIFLCNE_1	3884753	3885580	+	aph(3'')-Ib	1-828/828	===============	0/0	100	100	ncbi	NG_056002.2	aminoglycoside O-phosphotransferase APH(3'')-Ib	STREPTOMYCIN
PA_15.fna	gnl|Prokka|IDIFLCNE_1	3885580	3886416	+	aph(6)-Id	1-837/837	===============	0/0	100	100	ncbi	NG_047464.1	aminoglycoside O-phosphotransferase APH(6)-Id	STREPTOMYCIN
PA_15.fna	gnl|Prokka|IDIFLCNE_1	5422902	5424124	+	blaPDC-374	1-1215/1215	========/======	2025-08-01	100	98.77	ncbi	NG_065926.1	class C beta-lactamase PDC-374	CEPHALOSPORIN
PA_15.fna	gnl|Prokka|IDIFLCNE_1	5436451	5437257	-	aph(3')-IIb	1-807/807	===============	0/0	100	99.01	ncbi	NG_047424.1	aminoglycoside O-phosphotransferase APH(3')-IIb	KANAMYCIN
PA_15.fna	gnl|Prokka|IDIFLCNE_1	6411575	6412363	-	blaOXA-488	1-789/789	===============	0/0	100	99.37	ncbi	NG_049768.1	OXA-50 family oxacillin-hydrolyzing class D beta-lactamase OXA-488	BETA-LACTAM
PA_2.fna	gnl|Prokka|MFEDEPJC_7	207755	207952	-	crpP	1-198/198	===============	0/0	100	98.99	ncbi	NG_062203.1	ciprofloxacin resistance protein CrpP	FLUOROQUINOLONE
PA_2.fna	gnl|Prokka|MFEDEPJC_8	2188	2385	+	crpP	1-198/198	===============	0/0	100	98.99	ncbi	NG_062203.1	ciprofloxacin resistance protein CrpP	FLUOROQUINOLONE
PA_3.fna	gnl|Prokka|HLNEEBBM_1	1934821	1935609	+	blaOXA-488	1-789/789	===============	0/0	100	100	ncbi	NG_049768.1	OXA-50 family oxacillin-hydrolyzing class D beta-lactamase OXA-488	BETA-LACTAM
PA_3.fna	gnl|Prokka|HLNEEBBM_2	497227	497865	+	catB7	1-639/639	===============	0/0	100	98.28	ncbi	NG_047614.1	type B-4 chloramphenicol O-acetyltransferase CatB7	CHLORAMPHENICOL
PA_3.fna	gnl|Prokka|HLNEEBBM_2	864490	864687	+	crpP	1-198/198	===============	0/0	100	98.99	ncbi	NG_062203.1	ciprofloxacin resistance protein CrpP	FLUOROQUINOLONE
PA_3.fna	gnl|Prokka|HLNEEBBM_2	1177365	1178558	+	blaPDC-34	1-1194/1194	===============	0/0	100	100	ncbi	NG_049906.1	class C beta-lactamase PDC-34	CEPHALOSPORIN
PA_3.fna	gnl|Prokka|HLNEEBBM_2	1190914	1191717	-	aph(3')-IIb	1-807/807	========/======	2025-03-01	99.63	99.13	ncbi	NG_047424.1	aminoglycoside O-phosphotransferase APH(3')-IIb	KANAMYCIN
PA_3.fna	gnl|Prokka|HLNEEBBM_3	56464	56871	+	fosA-354827590	1-408/408	===============	0/0	100	99.51	ncbi	NG_047883.1	FosA family fosfomycin resistance glutathione transferase	FOSFOMYCIN
PA_4.fna	gnl|Prokka|ENCCHDHP_1	111472	111669	+	crpP	1-198/198	===============	0/0	100	98.99	ncbi	NG_062203.1	ciprofloxacin resistance protein CrpP	FLUOROQUINOLONE
PA_4.fna	gnl|Prokka|ENCCHDHP_1	491755	492393	+	catB7	1-639/639	===============	0/0	100	99.06	ncbi	NG_047614.1	type B-4 chloramphenicol O-acetyltransferase CatB7	CHLORAMPHENICOL
PA_4.fna	gnl|Prokka|ENCCHDHP_1	1978398	1979186	+	blaOXA-486	1-789/789	===============	0/0	100	100	ncbi	NG_050612.1	OXA-50 family oxacillin-hydrolyzing class D beta-lactamase OXA-486	BETA-LACTAM
PA_4.fna	gnl|Prokka|ENCCHDHP_1	2933308	2934114	+	aph(3')-IIb	1-807/807	===============	0/0	100	99.26	ncbi	NG_047424.1	aminoglycoside O-phosphotransferase APH(3')-IIb	KANAMYCIN
PA_4.fna	gnl|Prokka|ENCCHDHP_1	2946428	2947650	-	blaPDC-374	1-1215/1215	========/======	2025-08-01	100	98.69	ncbi	NG_065926.1	class C beta-lactamase PDC-374	CEPHALOSPORIN
PA_4.fna	gnl|Prokka|ENCCHDHP_1	6394112	6394519	-	fosA-354827590	1-408/408	===============	0/0	100	99.02	ncbi	NG_047883.1	FosA family fosfomycin resistance glutathione transferase	FOSFOMYCIN
PA_5.fna	gnl|Prokka|JPDHEILC_1	1437214	1437621	-	fosA-354827590	1-408/408	===============	0/0	100	99.51	ncbi	NG_047883.1	FosA family fosfomycin resistance glutathione transferase	FOSFOMYCIN
PA_5.fna	gnl|Prokka|JPDHEILC_1	1909673	1910311	+	catB7	1-639/639	===============	0/0	100	98.28	ncbi	NG_047614.1	type B-4 chloramphenicol O-acetyltransferase CatB7	CHLORAMPHENICOL
PA_5.fna	gnl|Prokka|JPDHEILC_1	2276936	2277133	+	crpP	1-198/198	===============	0/0	100	98.99	ncbi	NG_062203.1	ciprofloxacin resistance protein CrpP	FLUOROQUINOLONE
PA_5.fna	gnl|Prokka|JPDHEILC_1	2589811	2591004	+	blaPDC-34	1-1194/1194	===============	0/0	100	100	ncbi	NG_049906.1	class C beta-lactamase PDC-34	CEPHALOSPORIN
PA_5.fna	gnl|Prokka|JPDHEILC_1	2603360	2604163	-	aph(3')-IIb	1-807/807	========/======	2025-03-01	99.63	99.13	ncbi	NG_047424.1	aminoglycoside O-phosphotransferase APH(3')-IIb	KANAMYCIN
PA_5.fna	gnl|Prokka|JPDHEILC_1	3624797	3625585	-	blaOXA-488	1-789/789	===============	0/0	100	100	ncbi	NG_049768.1	OXA-50 family oxacillin-hydrolyzing class D beta-lactamase OXA-488	BETA-LACTAM
PA_6.fna	gnl|Prokka|APIMBOOP_1	2873164	2874386	+	blaPDC-374	1-1215/1215	========/======	2025-08-01	100	98.69	ncbi	NG_065926.1	class C beta-lactamase PDC-374	CEPHALOSPORIN
PA_6.fna	gnl|Prokka|APIMBOOP_1	2886700	2887506	-	aph(3')-IIb	1-807/807	===============	0/0	100	99.26	ncbi	NG_047424.1	aminoglycoside O-phosphotransferase APH(3')-IIb	KANAMYCIN
PA_6.fna	gnl|Prokka|APIMBOOP_1	3841629	3842417	-	blaOXA-486	1-789/789	===============	0/0	100	100	ncbi	NG_050612.1	OXA-50 family oxacillin-hydrolyzing class D beta-lactamase OXA-486	BETA-LACTAM
PA_6.fna	gnl|Prokka|APIMBOOP_1	5328423	5329061	-	catB7	1-639/639	===============	0/0	100	99.06	ncbi	NG_047614.1	type B-4 chloramphenicol O-acetyltransferase CatB7	CHLORAMPHENICOL
PA_6.fna	gnl|Prokka|APIMBOOP_1	5709147	5709344	-	crpP	1-198/198	===============	0/0	100	98.99	ncbi	NG_062203.1	ciprofloxacin resistance protein CrpP	FLUOROQUINOLONE
PA_6.fna	gnl|Prokka|APIMBOOP_1	5880377	5880784	+	fosA-354827590	1-408/408	===============	0/0	100	99.02	ncbi	NG_047883.1	FosA family fosfomycin resistance glutathione transferase	FOSFOMYCIN
PA_7.fna	gnl|Prokka|KKFNCHON_1	523955	524743	+	blaOXA-486	1-789/789	===============	0/0	100	99.75	ncbi	NG_050612.1	OXA-50 family oxacillin-hydrolyzing class D beta-lactamase OXA-486	BETA-LACTAM
PA_7.fna	gnl|Prokka|KKFNCHON_1	1487084	1487890	+	aph(3')-IIb	1-807/807	===============	0/0	100	99.38	ncbi	NG_047424.1	aminoglycoside O-phosphotransferase APH(3')-IIb	KANAMYCIN
PA_7.fna	gnl|Prokka|KKFNCHON_1	1500204	1501426	-	blaPDC-374	1-1215/1215	========/======	2025-08-01	100	98.86	ncbi	NG_065926.1	class C beta-lactamase PDC-374	CEPHALOSPORIN
PA_7.fna	gnl|Prokka|KKFNCHON_1	4978842	4979249	-	fosA-354827590	1-408/408	===============	0/0	100	99.02	ncbi	NG_047883.1	FosA family fosfomycin resistance glutathione transferase	FOSFOMYCIN
PA_7.fna	gnl|Prokka|KKFNCHON_1	5403000	5403638	+	catB7	1-639/639	===============	0/0	100	98.75	ncbi	NG_047614.1	type B-4 chloramphenicol O-acetyltransferase CatB7	CHLORAMPHENICOL
PA_8.fna	gnl|Prokka|PEOCNGAE_1	24509	25297	+	blaOXA-50	1-789/789	===============	0/0	100	99.87	ncbi	NG_049777.1	oxacillin-hydrolyzing class D beta-lactamase OXA-50	BETA-LACTAM
PA_8.fna	gnl|Prokka|PEOCNGAE_13	1212139	1212546	-	fosA-354827590	1-408/408	===============	0/0	100	99.75	ncbi	NG_047883.1	FosA family fosfomycin resistance glutathione transferase	FOSFOMYCIN
PA_8.fna	gnl|Prokka|PEOCNGAE_13	1386430	1386627	+	crpP	1-198/198	===============	0/0	100	98.48	ncbi	NG_062203.1	ciprofloxacin resistance protein CrpP	FLUOROQUINOLONE
PA_8.fna	gnl|Prokka|PEOCNGAE_15	295192	295830	-	catB7	1-639/639	===============	0/0	100	99.06	ncbi	NG_047614.1	type B-4 chloramphenicol O-acetyltransferase CatB7	CHLORAMPHENICOL
PA_8.fna	gnl|Prokka|PEOCNGAE_3	54744	54941	+	crpP	1-198/198	===============	0/0	100	97.98	ncbi	NG_062203.1	ciprofloxacin resistance protein CrpP	FLUOROQUINOLONE
PA_8.fna	gnl|Prokka|PEOCNGAE_4	379831	380637	+	aph(3')-IIb	1-807/807	===============	0/0	100	99.75	ncbi	NG_047424.1	aminoglycoside O-phosphotransferase APH(3')-IIb	KANAMYCIN
PA_8.fna	gnl|Prokka|PEOCNGAE_4	392964	394186	-	blaPDC-55	1-1215/1215	========/======	2025-08-01	100	99.02	ncbi	NG_049929.1	class C beta-lactamase PDC-55	CEPHALOSPORIN
PA_9.fna	gnl|Prokka|FAAFEABC_7	774104	774892	-	blaOXA-494	1-789/789	===============	0/0	100	99.87	ncbi	NG_049773.1	OXA-50 family oxacillin-hydrolyzing class D beta-lactamase OXA-494	BETA-LACTAM
PA_9.fna	gnl|Prokka|FAAFEABC_8	209114	210336	+	blaPDC-55	1-1215/1215	========/======	2025-08-01	100	98.86	ncbi	NG_049929.1	class C beta-lactamase PDC-55	CEPHALOSPORIN
PA_9.fna	gnl|Prokka|FAAFEABC_8	222663	223469	-	aph(3')-IIb	1-807/807	===============	0/0	100	98.89	ncbi	NG_047424.1	aminoglycoside O-phosphotransferase APH(3')-IIb	KANAMYCIN
PA_9.fna	gnl|Prokka|FAAFEABC_9	230855	231262	-	fosA-354827590	1-408/408	===============	0/0	100	99.02	ncbi	NG_047883.1	FosA family fosfomycin resistance glutathione transferase	FOSFOMYCIN
Pseudomonas_aeruginosa_PAO1_107.fna	refseq|NC_002516.2|chromosome	779463	780101	-	catB7	1-639/639	===============	0/0	100	100	ncbi	NG_047614.1	type B-4 chloramphenicol O-acetyltransferase CatB7	CHLORAMPHENICOL
Pseudomonas_aeruginosa_PAO1_107.fna	refseq|NC_002516.2|chromosome	1221691	1222098	+	fosA-354827590	1-408/408	===============	0/0	100	99.51	ncbi	NG_047883.1	FosA family fosfomycin resistance glutathione transferase	FOSFOMYCIN
Pseudomonas_aeruginosa_PAO1_107.fna	refseq|NC_002516.2|chromosome	4594029	4595251	+	blaPDC-374	1-1215/1215	========/======	2025-08-01	100	99.02	ncbi	NG_065926.1	class C beta-lactamase PDC-374	CEPHALOSPORIN
Pseudomonas_aeruginosa_PAO1_107.fna	refseq|NC_002516.2|chromosome	4607578	4608384	-	aph(3')-IIb	1-807/807	===============	0/0	100	100	ncbi	NG_047424.1	aminoglycoside O-phosphotransferase APH(3')-IIb	KANAMYCIN
Pseudomonas_aeruginosa_PAO1_107.fna	refseq|NC_002516.2|chromosome	6207241	6208029	+	blaOXA-50	1-789/789	===============	0/0	100	99.87	ncbi	NG_049777.1	oxacillin-hydrolyzing class D beta-lactamase OXA-50	BETA-LACTAM
Pseudomonas_aeruginosa_UCBPP-PA14_109.fna	refseq|NC_008463.1|chromosome	919472	920275	+	aph(3')-IIb	1-807/807	========/======	2025-03-01	99.63	99.13	ncbi	NG_047424.1	aminoglycoside O-phosphotransferase APH(3')-IIb	KANAMYCIN
Pseudomonas_aeruginosa_UCBPP-PA14_109.fna	refseq|NC_008463.1|chromosome	932631	933824	-	blaPDC-34	1-1194/1194	===============	0/0	100	100	ncbi	NG_049906.1	class C beta-lactamase PDC-34	CEPHALOSPORIN
Pseudomonas_aeruginosa_UCBPP-PA14_109.fna	refseq|NC_008463.1|chromosome	4427833	4428240	-	fosA-354827590	1-408/408	===============	0/0	100	99.51	ncbi	NG_047883.1	FosA family fosfomycin resistance glutathione transferase	FOSFOMYCIN
Pseudomonas_aeruginosa_UCBPP-PA14_109.fna	refseq|NC_008463.1|chromosome	4900296	4900934	+	catB7	1-639/639	===============	0/0	100	98.28	ncbi	NG_047614.1	type B-4 chloramphenicol O-acetyltransferase CatB7	CHLORAMPHENICOL
Pseudomonas_aeruginosa_UCBPP-PA14_109.fna	refseq|NC_008463.1|chromosome	5267285	5267482	+	crpP	1-198/198	===============	0/0	100	98.48	ncbi	NG_062203.1	ciprofloxacin resistance protein CrpP	FLUOROQUINOLONE
Pseudomonas_aeruginosa_UCBPP-PA14_109.fna	refseq|NC_008463.1|chromosome	6480480	6481268	+	blaOXA-488	1-789/789	===============	0/0	100	100	ncbi	NG_049768.1	OXA-50 family oxacillin-hydrolyzing class D beta-lactamase OXA-488	BETA-LACTAM

### Sheet: Fig4b
See Extended Data Table 1

### Sheet: Fig4c
#NEXUS
begin trees;
	tree tree_1 = [&R] ('PA.CI-2':16.0,('PA.CI-12':15.0,('PA.CI-11':14.0,((((PAO1:2.0,('PA.CI-15':1.0,'PA.CI-14':1.0):1.0):1.0,'PA.CI-10':3.0):1.0,'PA.CI-8':4.0):9.0,((((PA14:2.0,('PA.CI-5':1.0,'PA.CI-3':1.0):1.0):1.0,'PA.CI-13':3.0):1.0,'PA.CI-1':4.0):4.0,(('PA.CI-9':2.0,('PA.CI-6':1.0,'PA.CI-4':1.0):1.0):1.0,'PA.CI-7':3.0):5.0):5.0):1.0):1.0):1.0);
end;

### Sheet: Fig4e
Strain	Rep	Conc	Drug	Met	Passage Number	Concentration	log10(Concentration)	OD	Strain_Long_Name
A1C5	1	C2	tet	No Metformin	1	0.97	-0.0132283	0.663	PA14 Tn::bioA MR1.3	C1 = Lower concentration for the day	Strain positions														Key
A1C5	1	C1	tet	Metformin	1	0.49	-0.309804	0.434	PA14 Tn::bioA MR1.3	C2 = Higher concentration for the day (2x C1)		1	2	3	4	5	6	7	8	9	10	11	12		AP	PA14 Tn::bioA
A1C5	1	C2	tet	Metformin	1	0.97	-0.0132283	0.296	PA14 Tn::bioA MR1.3		A	AP	AP	AP	FP	FP	FP	AP	AP	AP	FP	FP	FP		FP	PA14 Tn::bioF
A1C5	1	C1	tet	No Metformin	1	0.49	-0.309804	0.719	PA14 Tn::bioA MR1.3		B	A1C5	A1C5	A1C5	A2C4	A2C4	A2C4	A1C5	A1C5	A1C5	A2C4	A2C4	A2C4		A1C5	PA14 Tn::bioA MR1.3
A1C5	2	C2	tet	No Metformin	1	0.97	-0.0132283	0.653	PA14 Tn::bioA MR1.3		C	FC2	FC2	FC2	BLANK	AP	AP	FC2	FC2	FC2	BLANK	AP	AP		A2C4	PA14 Tn::bioA MR2.2
A1C5	2	C1	tet	No Metformin	1	0.49	-0.309804	0.769	PA14 Tn::bioA MR1.3		D	AP	FP	FP	FP	A1C5	A1C5	AP	FP	FP	FP	A1C5	A1C5		FC2	PA14 Tn::bioF MR1.1
A1C5	2	C2	tet	Metformin	1	0.97	-0.0132283	0.274	PA14 Tn::bioA MR1.3		E	A1C5	A2C4	A2C4	A2C4	FC2	FC2	A1C5	A2C4	A2C4	A2C4	FC2	FC2			C1 - day 1: 0.5 x MIC
A1C5	2	C1	tet	Metformin	1	0.49	-0.309804	0.404	PA14 Tn::bioA MR1.3		F	FC2	BLANK	AP	AP	AP	FP	FC2	BLANK	AP	AP	AP	FP			C2 - day 1: 1 x MIC
A1C5	3	C2	tet	No Metformin	1	0.97	-0.0132283	0.683	PA14 Tn::bioA MR1.3		G	FP	FP	A1C5	A1C5	A1C5	A2C4	FP	FP	A1C5	A1C5	A1C5	A2C4			BLANK
A1C5	3	C1	tet	No Metformin	1	0.49	-0.309804	0.676	PA14 Tn::bioA MR1.3		H	A2C4	A2C4	FC2	FC2	FC2	BLANK	A2C4	A2C4	FC2	FC2	FC2	BLANK
A1C5	3	C2	tet	Metformin	1	0.97	-0.0132283	0.264	PA14 Tn::bioA MR1.3
A1C5	3	C1	tet	Metformin	1	0.49	-0.309804	0.454	PA14 Tn::bioA MR1.3
A1C5	4	C2	tet	No Metformin	1	0.97	-0.0132283	0.655	PA14 Tn::bioA MR1.3		Tetracycline starting concentrations (µg/mL)
A1C5	4	C1	tet	No Metformin	1	0.49	-0.309804	0.631	PA14 Tn::bioA MR1.3			1	2	3	4	5	6	7	8	9	10	11	12
A1C5	4	C2	tet	Metformin	1	0.97	-0.0132283	0.284	PA14 Tn::bioA MR1.3		A	1.95	1.95	1.95	3.9	3.9	3.9	3.9	3.9	3.9	7.8	7.8	7.8
A1C5	4	C1	tet	Metformin	1	0.49	-0.309804	0.476	PA14 Tn::bioA MR1.3		B	0.49	0.49	0.49	0.49	0.49	0.49	0.97	0.97	0.97	0.97	0.97	0.97
A1C5	5	C2	tet	No Metformin	1	0.97	-0.0132283	0.805	PA14 Tn::bioA MR1.3		C	0.12	0.12	0.12	0	1.95	1.95	0.24	0.24	0.24	0	3.9	3.9
A1C5	5	C1	tet	No Metformin	1	0.49	-0.309804	0.728	PA14 Tn::bioA MR1.3		D	1.95	3.9	3.9	3.9	0.49	0.49	3.9	7.8	7.8	7.8	0.97	0.97
A1C5	5	C2	tet	Metformin	1	0.97	-0.0132283	0.278	PA14 Tn::bioA MR1.3		E	0.49	0.49	0.49	0.49	0.12	0.12	0.97	0.97	0.97	0.97	0.24	0.24
A1C5	5	C1	tet	Metformin	1	0.49	-0.309804	0.436	PA14 Tn::bioA MR1.3		F	0.12	0	1.95	1.95	1.95	3.9	0.24	0	3.9	3.9	3.9	7.8
A1C5	6	C2	tet	No Metformin	1	0.97	-0.0132283	0.622	PA14 Tn::bioA MR1.3		G	3.9	3.9	0.49	0.49	0.49	0.49	7.8	7.8	0.97	0.97	0.97	0.97
A1C5	6	C1	tet	No Metformin	1	0.49	-0.309804	0.714	PA14 Tn::bioA MR1.3		H	0.49	0.49	0.12	0.12	0.12	0	0.97	0.97	0.24	0.24	0.24	0
A1C5	6	C2	tet	Metformin	1	0.97	-0.0132283	0.314	PA14 Tn::bioA MR1.3
A1C5	6	C1	tet	Metformin	1	0.49	-0.309804	0.404	PA14 Tn::bioA MR1.3		Tetracycline + Metformin starting concentrations (µg/mL)
A1C5	7	C2	tet	No Metformin	1	0.97	-0.0132283	0.622	PA14 Tn::bioA MR1.3			1	2	3	4	5	6	7	8	9	10	11	12
A1C5	7	C1	tet	No Metformin	1	0.49	-0.309804	0.629	PA14 Tn::bioA MR1.3		A	1.95	1.95	1.95	3.9	3.9	3.9	3.9	3.9	3.9	7.8	7.8	7.8
A1C5	7	C2	tet	Metformin	1	0.97	-0.0132283	0.256	PA14 Tn::bioA MR1.3		B	0.49	0.49	0.49	0.49	0.49	0.49	0.97	0.97	0.97	0.97	0.97	0.97
A1C5	7	C1	tet	Metformin	1	0.49	-0.309804	0.414	PA14 Tn::bioA MR1.3		C	0.12	0.12	0.12	0	1.95	1.95	0.24	0.24	0.24	0	3.9	3.9
A1C5	8	C2	tet	No Metformin	1	0.97	-0.0132283	0.643	PA14 Tn::bioA MR1.3		D	1.95	3.9	3.9	3.9	0.49	0.49	3.9	7.8	7.8	7.8	0.97	0.97
A1C5	8	C1	tet	No Metformin	1	0.49	-0.309804	0.657	PA14 Tn::bioA MR1.3		E	0.49	0.49	0.49	0.49	0.12	0.12	0.97	0.97	0.97	0.97	0.24	0.24
A1C5	8	C2	tet	Metformin	1	0.97	-0.0132283	0.326	PA14 Tn::bioA MR1.3		F	0.12	0	1.95	1.95	1.95	3.9	0.24	0	3.9	3.9	3.9	7.8
A1C5	8	C1	tet	Metformin	1	0.49	-0.309804	0.428	PA14 Tn::bioA MR1.3		G	3.9	3.9	0.49	0.49	0.49	0.49	7.8	7.8	0.97	0.97	0.97	0.97
A1C5	9	C2	tet	No Metformin	1	0.97	-0.0132283	0.661	PA14 Tn::bioA MR1.3		H	0.49	0.49	0.12	0.12	0.12	0	0.97	0.97	0.24	0.24	0.24	0
A1C5	9	C1	tet	No Metformin	1	0.49	-0.309804	0.659	PA14 Tn::bioA MR1.3
A1C5	9	C2	tet	Metformin	1	0.97	-0.0132283	0.288	PA14 Tn::bioA MR1.3
A1C5	9	C1	tet	Metformin	1	0.49	-0.309804	0.446	PA14 Tn::bioA MR1.3		Meropenem starting concentrations (µg/mL)
A1C5	1	C2	tet	No Metformin	2	1.95	0.290035	0.691	PA14 Tn::bioA MR1.3			1	2	3	4	5	6	7	8	9	10	11	12
A1C5	1	C1	tet	No Metformin	2	0.97	-0.0132283	0.718	PA14 Tn::bioA MR1.3		A	0.005	0.005	0.005	0.005	0.005	0.005	0.01	0.01	0.01	0.01	0.01	0.01
A1C5	1	C2	tet	Metformin	2	1.95	0.290035	0.154	PA14 Tn::bioA MR1.3		B	0.01	0.01	0.01	0.01	0.01	0.01	0.02	0.02	0.02	0.02	0.02	0.02
A1C5	1	C1	tet	Metformin	2	0.97	-0.0132283	0.266	PA14 Tn::bioA MR1.3		C	0.01	0.01	0.01	0	0.005	0.005	0.02	0.02	0.02	0	0.01	0.01
A1C5	2	C2	tet	No Metformin	2	1.95	0.290035	0.69	PA14 Tn::bioA MR1.3		D	0.005	0.005	0.005	0.005	0.01	0.01	0.01	0.01	0.01	0.01	0.02	0.02
A1C5	2	C1	tet	No Metformin	2	0.97	-0.0132283	0.729	PA14 Tn::bioA MR1.3		E	0.01	0.01	0.01	0.01	0.01	0.01	0.02	0.02	0.02	0.02	0.02	0.02
A1C5	2	C2	tet	Metformin	2	0.97	-0.0132283	0.337	PA14 Tn::bioA MR1.3		F	0.01	0	0.005	0.005	0.005	0.005	0.02	0	0.01	0.01	0.01	0.01
A1C5	2	C1	tet	Metformin	2	0.49	-0.309804	0.449	PA14 Tn::bioA MR1.3		G	0.005	0.005	0.01	0.01	0.01	0.01	0.01	0.01	0.02	0.02	0.02	0.02
A1C5	3	C2	tet	No Metformin	2	1.95	0.290035	0.638	PA14 Tn::bioA MR1.3		H	0.01	0.01	0.01	0.01	0.01	0	0.02	0.02	0.02	0.02	0.02	0
A1C5	3	C1	tet	No Metformin	2	0.97	-0.0132283	0.664	PA14 Tn::bioA MR1.3
A1C5	3	C2	tet	Metformin	2	0.97	-0.0132283	0.337	PA14 Tn::bioA MR1.3		Meropenem + Metformin starting concentrations (µg/mL)
A1C5	3	C1	tet	Metformin	2	0.49	-0.309804	0.467	PA14 Tn::bioA MR1.3			1	2	3	4	5	6	7	8	9	10	11	12
A1C5	4	C2	tet	No Metformin	2	1.95	0.290035	0.758	PA14 Tn::bioA MR1.3		A	0.005	0.005	0.005	0.005	0.005	0.005	0.01	0.01	0.01	0.01	0.01	0.01
A1C5	4	C1	tet	No Metformin	2	0.97	-0.0132283	0.806	PA14 Tn::bioA MR1.3		B	0.01	0.01	0.01	0.01	0.01	0.01	0.02	0.02	0.02	0.02	0.02	0.02
A1C5	4	C2	tet	Metformin	2	0.97	-0.0132283	0.335	PA14 Tn::bioA MR1.3		C	0.01	0.01	0.01	0	0.005	0.005	0.02	0.02	0.02	0	0.01	0.01
A1C5	4	C1	tet	Metformin	2	0.49	-0.309804	0.487	PA14 Tn::bioA MR1.3		D	0.005	0.005	0.005	0.005	0.01	0.01	0.01	0.01	0.01	0.01	0.02	0.02
A1C5	5	C2	tet	No Metformin	2	1.95	0.290035	0.678	PA14 Tn::bioA MR1.3		E	0.01	0.01	0.01	0.01	0.01	0.01	0.02	0.02	0.02	0.02	0.02	0.02
A1C5	5	C1	tet	No Metformin	2	0.97	-0.0132283	0.73	PA14 Tn::bioA MR1.3		F	0.01	0	0.005	0.005	0.005	0.005	0.02	0	0.01	0.01	0.01	0.01
A1C5	5	C2	tet	Metformin	2	0.97	-0.0132283	0.326	PA14 Tn::bioA MR1.3		G	0.005	0.005	0.01	0.01	0.01	0.01	0.01	0.01	0.02	0.02	0.02	0.02
A1C5	5	C1	tet	Metformin	2	0.49	-0.309804	0.465	PA14 Tn::bioA MR1.3		H	0.01	0.01	0.01	0.01	0.01	0	0.02	0.02	0.02	0.02	0.02	0
A1C5	6	C2	tet	No Metformin	2	1.95	0.290035	0.834	PA14 Tn::bioA MR1.3
A1C5	6	C1	tet	No Metformin	2	0.97	-0.0132283	0.788	PA14 Tn::bioA MR1.3
A1C5	6	C2	tet	Metformin	2	1.95	0.290035	0.226	PA14 Tn::bioA MR1.3
A1C5	6	C1	tet	Metformin	2	0.97	-0.0132283	0.272	PA14 Tn::bioA MR1.3
A1C5	7	C2	tet	No Metformin	2	1.95	0.290035	0.677	PA14 Tn::bioA MR1.3
A1C5	7	C1	tet	No Metformin	2	0.97	-0.0132283	0.638	PA14 Tn::bioA MR1.3
A1C5	7	C2	tet	Metformin	2	0.97	-0.0132283	0.378	PA14 Tn::bioA MR1.3
A1C5	7	C1	tet	Metformin	2	0.49	-0.309804	0.476	PA14 Tn::bioA MR1.3
A1C5	8	C2	tet	No Metformin	2	1.95	0.290035	0.759	PA14 Tn::bioA MR1.3
A1C5	8	C1	tet	No Metformin	2	0.97	-0.0132283	0.803	PA14 Tn::bioA MR1.3
A1C5	8	C2	tet	Metformin	2	1.95	0.290035	0.229	PA14 Tn::bioA MR1.3
A1C5	8	C1	tet	Metformin	2	0.97	-0.0132283	0.344	PA14 Tn::bioA MR1.3
A1C5	9	C2	tet	No Metformin	2	1.95	0.290035	0.579	PA14 Tn::bioA MR1.3
A1C5	9	C1	tet	No Metformin	2	0.97	-0.0132283	0.648	PA14 Tn::bioA MR1.3
A1C5	9	C2	tet	Metformin	2	0.97	-0.0132283	0.401	PA14 Tn::bioA MR1.3
A1C5	9	C1	tet	Metformin	2	0.49	-0.309804	0.454	PA14 Tn::bioA MR1.3
A1C5	1	C2	tet	No Metformin	3	3.9	0.591065	0.74	PA14 Tn::bioA MR1.3
A1C5	1	C2	tet	Metformin	3	0.97	-0.0132283	0.148	PA14 Tn::bioA MR1.3
A1C5	1	C1	tet	Metformin	3	0.49	-0.309804	0.252	PA14 Tn::bioA MR1.3
A1C5	1	C1	tet	No Metformin	3	1.95	0.290035	0.97	PA14 Tn::bioA MR1.3
A1C5	2	C2	tet	No Metformin	3	3.9	0.591065	0.685	PA14 Tn::bioA MR1.3
A1C5	2	C1	tet	No Metformin	3	1.95	0.290035	0.888	PA14 Tn::bioA MR1.3
A1C5	2	C2	tet	Metformin	3	1.95	0.290035	0.298	PA14 Tn::bioA MR1.3
A1C5	2	C1	tet	Metformin	3	0.97	-0.0132283	0.38	PA14 Tn::bioA MR1.3
A1C5	3	C2	tet	No Metformin	3	3.9	0.591065	0.717	PA14 Tn::bioA MR1.3
A1C5	3	C1	tet	No Metformin	3	1.95	0.290035	0.937	PA14 Tn::bioA MR1.3
A1C5	3	C2	tet	Metformin	3	1.95	0.290035	0.305	PA14 Tn::bioA MR1.3
A1C5	3	C1	tet	Metformin	3	0.97	-0.0132283	0.352	PA14 Tn::bioA MR1.3
A1C5	4	C2	tet	No Metformin	3	3.9	0.591065	0.681	PA14 Tn::bioA MR1.3
A1C5	4	C1	tet	No Metformin	3	1.95	0.290035	0.881	PA14 Tn::bioA MR1.3
A1C5	4	C2	tet	Metformin	3	1.95	0.290035	0.292	PA14 Tn::bioA MR1.3
A1C5	4	C1	tet	Metformin	3	0.97	-0.0132283	0.369	PA14 Tn::bioA MR1.3
A1C5	5	C2	tet	No Metformin	3	3.9	0.591065	0.75	PA14 Tn::bioA MR1.3
A1C5	5	C1	tet	No Metformin	3	1.95	0.290035	0.909	PA14 Tn::bioA MR1.3
A1C5	5	C2	tet	Metformin	3	1.95	0.290035	0.321	PA14 Tn::bioA MR1.3
A1C5	5	C1	tet	Metformin	3	0.97	-0.0132283	0.413	PA14 Tn::bioA MR1.3
A1C5	6	C2	tet	No Metformin	3	3.9	0.591065	0.835	PA14 Tn::bioA MR1.3
A1C5	6	C1	tet	No Metformin	3	1.95	0.290035	0.965	PA14 Tn::bioA MR1.3
A1C5	6	C2	tet	Metformin	3	0.97	-0.0132283	0.262	PA14 Tn::bioA MR1.3
A1C5	6	C1	tet	Metformin	3	0.49	-0.309804	0.349	PA14 Tn::bioA MR1.3
A1C5	7	C2	tet	No Metformin	3	3.9	0.591065	0.674	PA14 Tn::bioA MR1.3
A1C5	7	C1	tet	No Metformin	3	1.95	0.290035	0.926	PA14 Tn::bioA MR1.3
A1C5	7	C2	tet	Metformin	3	1.95	0.290035	0.366	PA14 Tn::bioA MR1.3
A1C5	7	C1	tet	Metformin	3	0.97	-0.0132283	0.414	PA14 Tn::bioA MR1.3
A1C5	8	C2	tet	No Metformin	3	3.9	0.591065	0.713	PA14 Tn::bioA MR1.3
A1C5	8	C1	tet	No Metformin	3	1.95	0.290035	0.893	PA14 Tn::bioA MR1.3
A1C5	8	C2	tet	Metformin	3	1.95	0.290035	0.327	PA14 Tn::bioA MR1.3
A1C5	8	C1	tet	Metformin	3	0.97	-0.0132283	0.398	PA14 Tn::bioA MR1.3
A1C5	9	C2	tet	No Metformin	3	3.9	0.591065	0.723	PA14 Tn::bioA MR1.3
A1C5	9	C1	tet	No Metformin	3	1.95	0.290035	0.9	PA14 Tn::bioA MR1.3
A1C5	9	C2	tet	Metformin	3	1.95	0.290035	0.335	PA14 Tn::bioA MR1.3
A1C5	9	C1	tet	Metformin	3	0.97	-0.0132283	0.384	PA14 Tn::bioA MR1.3
A1C5	1	C2	tet	No Metformin	4	7.8	0.892095	0.626	PA14 Tn::bioA MR1.3
A1C5	1	C1	tet	Metformin	4	0.24	-0.619789	0.488	PA14 Tn::bioA MR1.3
A1C5	1	C1	tet	No Metformin	4	3.9	0.591065	0.954	PA14 Tn::bioA MR1.3
A1C5	1	C2	tet	Metformin	4	0.49	-0.309804	0.232	PA14 Tn::bioA MR1.3
A1C5	2	C2	tet	No Metformin	4	7.8	0.892095	0.686	PA14 Tn::bioA MR1.3
A1C5	2	C1	tet	No Metformin	4	3.9	0.591065	0.974	PA14 Tn::bioA MR1.3
A1C5	2	C2	tet	Metformin	4	3.9	0.591065	0.286	PA14 Tn::bioA MR1.3
A1C5	2	C1	tet	Metformin	4	1.95	0.290035	0.43	PA14 Tn::bioA MR1.3
A1C5	3	C2	tet	No Metformin	4	7.8	0.892095	0.602	PA14 Tn::bioA MR1.3
A1C5	3	C1	tet	No Metformin	4	3.9	0.591065	0.714	PA14 Tn::bioA MR1.3
A1C5	3	C2	tet	Metformin	4	3.9	0.591065	0.369	PA14 Tn::bioA MR1.3
A1C5	3	C1	tet	Metformin	4	1.95	0.290035	0.441	PA14 Tn::bioA MR1.3
A1C5	4	C2	tet	No Metformin	4	7.8	0.892095	0.586	PA14 Tn::bioA MR1.3
A1C5	4	C1	tet	No Metformin	4	3.9	0.591065	0.826	PA14 Tn::bioA MR1.3
A1C5	4	C2	tet	Metformin	4	3.9	0.591065	0.313	PA14 Tn::bioA MR1.3
A1C5	4	C1	tet	Metformin	4	1.95	0.290035	0.483	PA14 Tn::bioA MR1.3
A1C5	5	C2	tet	No Metformin	4	7.8	0.892095	0.654	PA14 Tn::bioA MR1.3
A1C5	5	C1	tet	No Metformin	4	3.9	0.591065	0.711	PA14 Tn::bioA MR1.3
A1C5	5	C2	tet	Metformin	4	3.9	0.591065	0.31	PA14 Tn::bioA MR1.3
A1C5	5	C1	tet	Metformin	4	1.95	0.290035	0.449	PA14 Tn::bioA MR1.3
A1C5	6	C2	tet	No Metformin	4	7.8	0.892095	0.391	PA14 Tn::bioA MR1.3
A1C5	6	C1	tet	No Metformin	4	3.9	0.591065	0.9	PA14 Tn::bioA MR1.3
A1C5	6	C2	tet	Metformin	4	0.97	-0.0132283	0.586	PA14 Tn::bioA MR1.3
A1C5	6	C1	tet	Metformin	4	0.49	-0.309804	0.628	PA14 Tn::bioA MR1.3
A1C5	7	C2	tet	No Metformin	4	7.8	0.892095	0.603	PA14 Tn::bioA MR1.3
A1C5	7	C1	tet	No Metformin	4	3.9	0.591065	0.685	PA14 Tn::bioA MR1.3
A1C5	7	C2	tet	Metformin	4	3.9	0.591065	0.37	PA14 Tn::bioA MR1.3
A1C5	7	C1	tet	Metformin	4	1.95	0.290035	0.454	PA14 Tn::bioA MR1.3
A1C5	8	C2	tet	No Metformin	4	7.8	0.892095	0.662	PA14 Tn::bioA MR1.3
A1C5	8	C1	tet	No Metformin	4	3.9	0.591065	0.796	PA14 Tn::bioA MR1.3
A1C5	8	C2	tet	Metformin	4	3.9	0.591065	0.364	PA14 Tn::bioA MR1.3
A1C5	8	C1	tet	Metformin	4	1.95	0.290035	0.534	PA14 Tn::bioA MR1.3
A1C5	9	C2	tet	No Metformin	4	7.8	0.892095	0.637	PA14 Tn::bioA MR1.3
A1C5	9	C1	tet	No Metformin	4	3.9	0.591065	0.733	PA14 Tn::bioA MR1.3
A1C5	9	C2	tet	Metformin	4	3.9	0.591065	0.365	PA14 Tn::bioA MR1.3
A1C5	9	C1	tet	Metformin	4	1.95	0.290035	0.466	PA14 Tn::bioA MR1.3
A1C5	1	C2	tet	No Metformin	5	15.6	1.19312	0.439	PA14 Tn::bioA MR1.3
A1C5	1	C1	tet	No Metformin	5	7.8	0.892095	0.681	PA14 Tn::bioA MR1.3
A1C5	1	C1	tet	Metformin	5	0.24	-0.619789	0.617	PA14 Tn::bioA MR1.3
A1C5	1	C2	tet	Metformin	5	0.49	-0.309804	0.561	PA14 Tn::bioA MR1.3
A1C5	2	C2	tet	No Metformin	5	15.6	1.19312	0.207	PA14 Tn::bioA MR1.3
A1C5	2	C1	tet	No Metformin	5	7.8	0.892095	0.442	PA14 Tn::bioA MR1.3
A1C5	2	C2	tet	Metformin	5	3.9	0.591065	0.307	PA14 Tn::bioA MR1.3
A1C5	2	C1	tet	Metformin	5	1.95	0.290035	0.44	PA14 Tn::bioA MR1.3
A1C5	3	C2	tet	No Metformin	5	15.6	1.19312	0.215	PA14 Tn::bioA MR1.3
A1C5	3	C1	tet	No Metformin	5	7.8	0.892095	0.575	PA14 Tn::bioA MR1.3
A1C5	3	C2	tet	Metformin	5	7.8	0.892095	0.142	PA14 Tn::bioA MR1.3
A1C5	3	C1	tet	Metformin	5	3.9	0.591065	0.214	PA14 Tn::bioA MR1.3
A1C5	4	C2	tet	No Metformin	5	15.6	1.19312	0.378	PA14 Tn::bioA MR1.3
A1C5	4	C1	tet	No Metformin	5	7.8	0.892095	0.544	PA14 Tn::bioA MR1.3
A1C5	4	C2	tet	Metformin	5	7.8	0.892095	0.147	PA14 Tn::bioA MR1.3
A1C5	4	C1	tet	Metformin	5	3.9	0.591065	0.273	PA14 Tn::bioA MR1.3
A1C5	5	C2	tet	No Metformin	5	15.6	1.19312	0.812	PA14 Tn::bioA MR1.3
A1C5	5	C1	tet	No Metformin	5	7.8	0.892095	0.631	PA14 Tn::bioA MR1.3
A1C5	5	C2	tet	Metformin	5	7.8	0.892095	0.126	PA14 Tn::bioA MR1.3
A1C5	5	C1	tet	Metformin	5	3.9	0.591065	0.246	PA14 Tn::bioA MR1.3
A1C5	6	C2	tet	No Metformin	5	15.6	1.19312	0.245	PA14 Tn::bioA MR1.3
A1C5	6	C1	tet	No Metformin	5	7.8	0.892095	0.629	PA14 Tn::bioA MR1.3
A1C5	6	C2	tet	Metformin	5	1.95	0.290035	0.507	PA14 Tn::bioA MR1.3
A1C5	6	C1	tet	Metformin	5	0.97	-0.0132283	0.564	PA14 Tn::bioA MR1.3
A1C5	7	C2	tet	No Metformin	5	15.6	1.19312	0.315	PA14 Tn::bioA MR1.3
A1C5	7	C1	tet	No Metformin	5	7.8	0.892095	0.537	PA14 Tn::bioA MR1.3
A1C5	7	C2	tet	Metformin	5	7.8	0.892095	0.152	PA14 Tn::bioA MR1.3
A1C5	7	C1	tet	Metformin	5	3.9	0.591065	0.239	PA14 Tn::bioA MR1.3
A1C5	8	C2	tet	No Metformin	5	15.6	1.19312	0.26	PA14 Tn::bioA MR1.3
A1C5	8	C1	tet	No Metformin	5	7.8	0.892095	0.521	PA14 Tn::bioA MR1.3
A1C5	8	C2	tet	Metformin	5	7.8	0.892095	0.138	PA14 Tn::bioA MR1.3
A1C5	8	C1	tet	Metformin	5	3.9	0.591065	0.201	PA14 Tn::bioA MR1.3
A1C5	9	C2	tet	No Metformin	5	15.6	1.19312	0.207	PA14 Tn::bioA MR1.3
A1C5	9	C1	tet	No Metformin	5	7.8	0.892095	0.531	PA14 Tn::bioA MR1.3
A1C5	9	C2	tet	Metformin	5	7.8	0.892095	0.123	PA14 Tn::bioA MR1.3
A1C5	9	C1	tet	Metformin	5	3.9	0.591065	0.233	PA14 Tn::bioA MR1.3
A1C5	1	C2	tet	No Metformin	6	31.2	1.49415	0.68	PA14 Tn::bioA MR1.3
A1C5	1	C1	tet	No Metformin	6	15.6	1.19312	0.809	PA14 Tn::bioA MR1.3
A1C5	1	C2	tet	Metformin	6	0.97	-0.0132283	0.461	PA14 Tn::bioA MR1.3
A1C5	1	C1	tet	Metformin	6	0.49	-0.309804	0.543	PA14 Tn::bioA MR1.3
A1C5	2	C2	tet	No Metformin	6	15.6	1.19312	0.579	PA14 Tn::bioA MR1.3
A1C5	2	C1	tet	No Metformin	6	7.8	0.892095	0.72	PA14 Tn::bioA MR1.3
A1C5	2	C2	tet	Metformin	6	7.8	0.892095	0.145	PA14 Tn::bioA MR1.3
A1C5	2	C1	tet	Metformin	6	3.9	0.591065	0.159	PA14 Tn::bioA MR1.3
A1C5	3	C2	tet	No Metformin	6	15.6	1.19312	0.137	PA14 Tn::bioA MR1.3
A1C5	3	C1	tet	No Metformin	6	7.8	0.892095	0.409	PA14 Tn::bioA MR1.3
A1C5	3	C2	tet	Metformin	6	3.9	0.591065	0.13	PA14 Tn::bioA MR1.3
A1C5	3	C1	tet	Metformin	6	1.95	0.290035	0.282	PA14 Tn::bioA MR1.3
A1C5	4	C2	tet	No Metformin	6	31.2	1.49415	0.484	PA14 Tn::bioA MR1.3
A1C5	4	C1	tet	No Metformin	6	15.6	1.19312	0.642	PA14 Tn::bioA MR1.3
A1C5	4	C2	tet	Metformin	6	3.9	0.591065	0.14	PA14 Tn::bioA MR1.3
A1C5	4	C1	tet	Metformin	6	1.95	0.290035	0.284	PA14 Tn::bioA MR1.3
A1C5	5	C2	tet	No Metformin	6	31.2	1.49415	0.668	PA14 Tn::bioA MR1.3
A1C5	5	C1	tet	No Metformin	6	15.6	1.19312	0.762	PA14 Tn::bioA MR1.3
A1C5	5	C2	tet	Metformin	6	3.9	0.591065	0.142	PA14 Tn::bioA MR1.3
A1C5	5	C1	tet	Metformin	6	1.95	0.290035	0.355	PA14 Tn::bioA MR1.3
A1C5	6	C2	tet	No Metformin	6	15.6	1.19312	0.247	PA14 Tn::bioA MR1.3
A1C5	6	C1	tet	No Metformin	6	7.8	0.892095	0.577	PA14 Tn::bioA MR1.3
A1C5	6	C2	tet	Metformin	6	3.9	0.591065	0.183	PA14 Tn::bioA MR1.3
A1C5	6	C1	tet	Metformin	6	1.95	0.290035	0.472	PA14 Tn::bioA MR1.3
A1C5	7	C2	tet	No Metformin	6	31.2	1.49415	0.127	PA14 Tn::bioA MR1.3
A1C5	7	C1	tet	No Metformin	6	15.6	1.19312	0.561	PA14 Tn::bioA MR1.3
A1C5	7	C2	tet	Metformin	6	3.9	0.591065	0.128	PA14 Tn::bioA MR1.3
A1C5	7	C1	tet	Metformin	6	1.95	0.290035	0.2	PA14 Tn::bioA MR1.3
A1C5	8	C2	tet	No Metformin	6	15.6	1.19312	0.437	PA14 Tn::bioA MR1.3
A1C5	8	C1	tet	No Metformin	6	7.8	0.892095	0.605	PA14 Tn::bioA MR1.3
A1C5	8	C2	tet	Metformin	6	3.9	0.591065	0.13	PA14 Tn::bioA MR1.3
A1C5	8	C1	tet	Metformin	6	1.95	0.290035	0.15	PA14 Tn::bioA MR1.3
A1C5	9	C2	tet	No Metformin	6	15.6	1.19312	0.275	PA14 Tn::bioA MR1.3
A1C5	9	C1	tet	No Metformin	6	7.8	0.892095	0.6	PA14 Tn::bioA MR1.3
A1C5	9	C2	tet	Metformin	6	3.9	0.591065	0.143	PA14 Tn::bioA MR1.3
A1C5	9	C1	tet	Metformin	6	1.95	0.290035	0.203	PA14 Tn::bioA MR1.3
A1C5	1	C2	tet	No Metformin	7	62.4	1.79518	0.193	PA14 Tn::bioA MR1.3
A1C5	1	C1	tet	Metformin	7	0.97	-0.0132283	0.468	PA14 Tn::bioA MR1.3
A1C5	1	C2	tet	Metformin	7	1.95	0.290035	0.426	PA14 Tn::bioA MR1.3
A1C5	1	C1	tet	No Metformin	7	31.2	1.49415	0.701	PA14 Tn::bioA MR1.3
A1C5	2	C2	tet	No Metformin	7	31.2	1.49415	0.548	PA14 Tn::bioA MR1.3
A1C5	2	C1	tet	No Metformin	7	15.6	1.19312	0.763	PA14 Tn::bioA MR1.3
A1C5	2	C2	tet	Metformin	7	3.9	0.591065	0.171	PA14 Tn::bioA MR1.3
A1C5	2	C1	tet	Metformin	7	1.95	0.290035	0.21	PA14 Tn::bioA MR1.3
A1C5	3	C2	tet	No Metformin	7	15.6	1.19312	0.544	PA14 Tn::bioA MR1.3
A1C5	3	C1	tet	No Metformin	7	7.8	0.892095	0.754	PA14 Tn::bioA MR1.3
A1C5	3	C2	tet	Metformin	7	1.95	0.290035	0.186	PA14 Tn::bioA MR1.3
A1C5	3	C1	tet	Metformin	7	0.97	-0.0132283	0.242	PA14 Tn::bioA MR1.3
A1C5	4	C2	tet	No Metformin	7	62.4	1.79518	0.159	PA14 Tn::bioA MR1.3
A1C5	4	C1	tet	No Metformin	7	31.2	1.49415	0.437	PA14 Tn::bioA MR1.3
A1C5	4	C2	tet	Metformin	7	1.95	0.290035	0.382	PA14 Tn::bioA MR1.3
A1C5	4	C1	tet	Metformin	7	0.97	-0.0132283	0.483	PA14 Tn::bioA MR1.3
A1C5	5	C2	tet	No Metformin	7	62.4	1.79518	0.205	PA14 Tn::bioA MR1.3
A1C5	5	C1	tet	No Metformin	7	31.2	1.49415	0.623	PA14 Tn::bioA MR1.3
A1C5	5	C2	tet	Metformin	7	3.9	0.591065	0.246	PA14 Tn::bioA MR1.3
A1C5	5	C1	tet	Metformin	7	1.95	0.290035	0.51	PA14 Tn::bioA MR1.3
A1C5	6	C2	tet	No Metformin	7	15.6	1.19312	0.45	PA14 Tn::bioA MR1.3
A1C5	6	C1	tet	No Metformin	7	7.8	0.892095	0.793	PA14 Tn::bioA MR1.3
A1C5	6	C2	tet	Metformin	7	3.9	0.591065	0.245	PA14 Tn::bioA MR1.3
A1C5	6	C1	tet	Metformin	7	1.95	0.290035	0.411	PA14 Tn::bioA MR1.3
A1C5	7	C2	tet	No Metformin	7	31.2	1.49415	0.122	PA14 Tn::bioA MR1.3
A1C5	7	C1	tet	No Metformin	7	15.6	1.19312	0.496	PA14 Tn::bioA MR1.3
A1C5	7	C2	tet	Metformin	7	1.95	0.290035	0.298	PA14 Tn::bioA MR1.3
A1C5	7	C1	tet	Metformin	7	0.97	-0.0132283	0.297	PA14 Tn::bioA MR1.3
A1C5	8	C2	tet	No Metformin	7	31.2	1.49415	0.715	PA14 Tn::bioA MR1.3
A1C5	8	C1	tet	No Metformin	7	15.6	1.19312	0.57	PA14 Tn::bioA MR1.3
A1C5	8	C2	tet	Metformin	7	1.95	0.290035	0.237	PA14 Tn::bioA MR1.3
A1C5	8	C1	tet	Metformin	7	0.97	-0.0132283	0.28	PA14 Tn::bioA MR1.3
A1C5	9	C2	tet	No Metformin	7	15.6	1.19312	0.545	PA14 Tn::bioA MR1.3
A1C5	9	C1	tet	No Metformin	7	7.8	0.892095	0.568	PA14 Tn::bioA MR1.3
A1C5	9	C2	tet	Metformin	7	1.95	0.290035	0.323	PA14 Tn::bioA MR1.3
A1C5	9	C1	tet	Metformin	7	0.97	-0.0132283	0.305	PA14 Tn::bioA MR1.3
A1C5	1	C2	tet	No Metformin	8	62.4	1.79518	0.42	PA14 Tn::bioA MR1.3
A1C5	1	C1	tet	No Metformin	8	31.2	1.49415	0.628	PA14 Tn::bioA MR1.3
A1C5	1	C2	tet	Metformin	8	3.9	0.591065	0.305	PA14 Tn::bioA MR1.3
A1C5	1	C1	tet	Metformin	8	1.95	0.290035	0.499	PA14 Tn::bioA MR1.3
A1C5	2	C2	tet	No Metformin	8	62.4	1.79518	0.143	PA14 Tn::bioA MR1.3
A1C5	2	C1	tet	No Metformin	8	31.2	1.49415	0.416	PA14 Tn::bioA MR1.3
A1C5	2	C2	tet	Metformin	8	1.95	0.290035	0.167	PA14 Tn::bioA MR1.3
A1C5	2	C1	tet	Metformin	8	0.97	-0.0132283	0.287	PA14 Tn::bioA MR1.3
A1C5	3	C2	tet	No Metformin	8	31.2	1.49415	0.157	PA14 Tn::bioA MR1.3
A1C5	3	C1	tet	No Metformin	8	15.6	1.19312	0.492	PA14 Tn::bioA MR1.3
A1C5	3	C2	tet	Metformin	8	0.97	-0.0132283	0.242	PA14 Tn::bioA MR1.3
A1C5	3	C1	tet	Metformin	8	0.49	-0.309804	0.238	PA14 Tn::bioA MR1.3
A1C5	4	C2	tet	No Metformin	8	62.4	1.79518	0.138	PA14 Tn::bioA MR1.3
A1C5	4	C1	tet	No Metformin	8	31.2	1.49415	0.415	PA14 Tn::bioA MR1.3
A1C5	4	C2	tet	Metformin	8	3.9	0.591065	0.361	PA14 Tn::bioA MR1.3
A1C5	4	C1	tet	Metformin	8	1.95	0.290035	0.422	PA14 Tn::bioA MR1.3
A1C5	5	C2	tet	No Metformin	8	62.4	1.79518	0.327	PA14 Tn::bioA MR1.3
A1C5	5	C1	tet	No Metformin	8	31.2	1.49415	0.7	PA14 Tn::bioA MR1.3
A1C5	5	C2	tet	Metformin	8	3.9	0.591065	0.246	PA14 Tn::bioA MR1.3
A1C5	5	C1	tet	Metformin	8	1.95	0.290035	0.427	PA14 Tn::bioA MR1.3
A1C5	6	C2	tet	No Metformin	8	31.2	1.49415	0.189	PA14 Tn::bioA MR1.3
A1C5	6	C1	tet	No Metformin	8	15.6	1.19312	0.597	PA14 Tn::bioA MR1.3
A1C5	6	C2	tet	Metformin	8	3.9	0.591065	0.332	PA14 Tn::bioA MR1.3
A1C5	6	C1	tet	Metformin	8	1.95	0.290035	0.407	PA14 Tn::bioA MR1.3
A1C5	7	C2	tet	No Metformin	8	31.2	1.49415	0.128	PA14 Tn::bioA MR1.3
A1C5	7	C1	tet	No Metformin	8	15.6	1.19312	0.553	PA14 Tn::bioA MR1.3
A1C5	7	C2	tet	Metformin	8	3.9	0.591065	0.343	PA14 Tn::bioA MR1.3
A1C5	7	C1	tet	Metformin	8	1.95	0.290035	0.379	PA14 Tn::bioA MR1.3
A1C5	8	C2	tet	No Metformin	8	62.4	1.79518	0.153	PA14 Tn::bioA MR1.3
A1C5	8	C1	tet	No Metformin	8	31.2	1.49415	0.46	PA14 Tn::bioA MR1.3
A1C5	8	C2	tet	Metformin	8	0.97	-0.0132283	0.342	PA14 Tn::bioA MR1.3
A1C5	8	C1	tet	Metformin	8	0.49	-0.309804	0.414	PA14 Tn::bioA MR1.3
A1C5	9	C2	tet	No Metformin	8	31.2	1.49415	0.273	PA14 Tn::bioA MR1.3
A1C5	9	C1	tet	No Metformin	8	15.6	1.19312	0.586	PA14 Tn::bioA MR1.3
A1C5	9	C2	tet	Metformin	8	3.9	0.591065	0.319	PA14 Tn::bioA MR1.3
A1C5	9	C1	tet	Metformin	8	1.95	0.290035	0.378	PA14 Tn::bioA MR1.3
A1C5	1	C2	tet	No Metformin	9	124.8	2.09621	0.197	PA14 Tn::bioA MR1.3
A1C5	1	C1	tet	No Metformin	9	62.4	1.79518	0.761	PA14 Tn::bioA MR1.3
A1C5	1	C1	tet	Metformin	9	3.9	0.591065	0.185	PA14 Tn::bioA MR1.3
A1C5	1	C2	tet	Metformin	9	7.8	0.892095	0.16	PA14 Tn::bioA MR1.3
A1C5	2	C2	tet	No Metformin	9	62.4	1.79518	0.161	PA14 Tn::bioA MR1.3
A1C5	2	C1	tet	No Metformin	9	31.2	1.49415	0.715	PA14 Tn::bioA MR1.3
A1C5	2	C2	tet	Metformin	9	0.97	-0.0132283	0.236	PA14 Tn::bioA MR1.3
A1C5	2	C1	tet	Metformin	9	0.49	-0.309804	0.254	PA14 Tn::bioA MR1.3
A1C5	3	C2	tet	No Metformin	9	31.2	1.49415	0.165	PA14 Tn::bioA MR1.3
A1C5	3	C1	tet	No Metformin	9	15.6	1.19312	0.838	PA14 Tn::bioA MR1.3
A1C5	3	C2	tet	Metformin	9	0.49	-0.309804	0.203	PA14 Tn::bioA MR1.3
A1C5	3	C1	tet	Metformin	9	0.24	-0.619789	0.219	PA14 Tn::bioA MR1.3
A1C5	4	C2	tet	No Metformin	9	62.4	1.79518	0.158	PA14 Tn::bioA MR1.3
A1C5	4	C1	tet	No Metformin	9	31.2	1.49415	0.19	PA14 Tn::bioA MR1.3
A1C5	4	C2	tet	Metformin	9	7.8	0.892095	0.133	PA14 Tn::bioA MR1.3
A1C5	4	C1	tet	Metformin	9	3.9	0.591065	0.227	PA14 Tn::bioA MR1.3
A1C5	5	C2	tet	No Metformin	9	124.8	2.09621	0.172	PA14 Tn::bioA MR1.3
A1C5	5	C1	tet	No Metformin	9	62.4	1.79518	0.875	PA14 Tn::bioA MR1.3
A1C5	5	C2	tet	Metformin	9	3.9	0.591065	0.174	PA14 Tn::bioA MR1.3
A1C5	5	C1	tet	Metformin	9	1.95	0.290035	0.268	PA14 Tn::bioA MR1.3
A1C5	6	C2	tet	No Metformin	9	31.2	1.49415	0.152	PA14 Tn::bioA MR1.3
A1C5	6	C1	tet	No Metformin	9	15.6	1.19312	0.736	PA14 Tn::bioA MR1.3
A1C5	6	C2	tet	Metformin	9	7.8	0.892095	0.173	PA14 Tn::bioA MR1.3
A1C5	6	C1	tet	Metformin	9	3.9	0.591065	0.23	PA14 Tn::bioA MR1.3
A1C5	7	C2	tet	No Metformin	9	31.2	1.49415	0.159	PA14 Tn::bioA MR1.3
A1C5	7	C1	tet	No Metformin	9	15.6	1.19312	0.883	PA14 Tn::bioA MR1.3
A1C5	7	C2	tet	Metformin	9	7.8	0.892095	0.174	PA14 Tn::bioA MR1.3
A1C5	7	C1	tet	Metformin	9	3.9	0.591065	0.242	PA14 Tn::bioA MR1.3
A1C5	8	C2	tet	No Metformin	9	62.4	1.79518	0.363	PA14 Tn::bioA MR1.3
A1C5	8	C1	tet	No Metformin	9	31.2	1.49415	0.902	PA14 Tn::bioA MR1.3
A1C5	8	C2	tet	Metformin	9	1.95	0.290035	0.542	PA14 Tn::bioA MR1.3
A1C5	8	C1	tet	Metformin	9	0.97	-0.0132283	0.75	PA14 Tn::bioA MR1.3
A1C5	9	C2	tet	No Metformin	9	31.2	1.49415	0.245	PA14 Tn::bioA MR1.3
A1C5	9	C1	tet	No Metformin	9	15.6	1.19312	0.854	PA14 Tn::bioA MR1.3
A1C5	9	C2	tet	Metformin	9	7.8	0.892095	0.196	PA14 Tn::bioA MR1.3
A1C5	9	C1	tet	Metformin	9	3.9	0.591065	0.256	PA14 Tn::bioA MR1.3
A2C4	1	C2	tet	No Metformin	1	0.97	-0.0132283	0.671	PA14 Tn::bioA MR2.2
A2C4	1	C1	tet	No Metformin	1	0.49	-0.309804	0.655	PA14 Tn::bioA MR2.2
A2C4	1	C2	tet	Metformin	1	0.97	-0.0132283	0.315	PA14 Tn::bioA MR2.2
A2C4	1	C1	tet	Metformin	1	0.49	-0.309804	0.374	PA14 Tn::bioA MR2.2
A2C4	2	C2	tet	No Metformin	1	0.97	-0.0132283	0.699	PA14 Tn::bioA MR2.2
A2C4	2	C1	tet	No Metformin	1	0.49	-0.309804	0.71	PA14 Tn::bioA MR2.2
A2C4	2	C2	tet	Metformin	1	0.97	-0.0132283	0.307	PA14 Tn::bioA MR2.2
A2C4	2	C1	tet	Metformin	1	0.49	-0.309804	0.444	PA14 Tn::bioA MR2.2
A2C4	3	C2	tet	No Metformin	1	0.97	-0.0132283	0.855	PA14 Tn::bioA MR2.2
A2C4	3	C1	tet	No Metformin	1	0.49	-0.309804	0.745	PA14 Tn::bioA MR2.2
A2C4	3	C2	tet	Metformin	1	0.97	-0.0132283	0.274	PA14 Tn::bioA MR2.2
A2C4	3	C1	tet	Metformin	1	0.49	-0.309804	0.439	PA14 Tn::bioA MR2.2
A2C4	4	C2	tet	No Metformin	1	0.97	-0.0132283	0.603	PA14 Tn::bioA MR2.2
A2C4	4	C1	tet	No Metformin	1	0.49	-0.309804	0.743	PA14 Tn::bioA MR2.2
A2C4	4	C2	tet	Metformin	1	0.97	-0.0132283	0.327	PA14 Tn::bioA MR2.2
A2C4	4	C1	tet	Metformin	1	0.49	-0.309804	0.378	PA14 Tn::bioA MR2.2
A2C4	5	C2	tet	No Metformin	1	0.97	-0.0132283	0.654	PA14 Tn::bioA MR2.2
A2C4	5	C1	tet	No Metformin	1	0.49	-0.309804	0.627	PA14 Tn::bioA MR2.2
A2C4	5	C2	tet	Metformin	1	0.97	-0.0132283	0.316	PA14 Tn::bioA MR2.2
A2C4	5	C1	tet	Metformin	1	0.49	-0.309804	0.477	PA14 Tn::bioA MR2.2
A2C4	6	C2	tet	No Metformin	1	0.97	-0.0132283	0.678	PA14 Tn::bioA MR2.2
A2C4	6	C1	tet	No Metformin	1	0.49	-0.309804	0.631	PA14 Tn::bioA MR2.2
A2C4	6	C2	tet	Metformin	1	0.97	-0.0132283	0.346	PA14 Tn::bioA MR2.2
A2C4	6	C1	tet	Metformin	1	0.49	-0.309804	0.379	PA14 Tn::bioA MR2.2
A2C4	7	C1	tet	No Metformin	1	0.49	-0.309804	0.752	PA14 Tn::bioA MR2.2
A2C4	7	C2	tet	Metformin	1	0.97	-0.0132283	0.292	PA14 Tn::bioA MR2.2
A2C4	7	C1	tet	Metformin	1	0.49	-0.309804	0.417	PA14 Tn::bioA MR2.2
A2C4	7	C2	tet	No Metformin	1	0.97	-0.0132283	0.782	PA14 Tn::bioA MR2.2
A2C4	8	C2	tet	No Metformin	1	0.97	-0.0132283	0.795	PA14 Tn::bioA MR2.2
A2C4	8	C1	tet	No Metformin	1	0.49	-0.309804	0.883	PA14 Tn::bioA MR2.2
A2C4	8	C2	tet	Metformin	1	0.97	-0.0132283	0.233	PA14 Tn::bioA MR2.2
A2C4	8	C1	tet	Metformin	1	0.49	-0.309804	0.411	PA14 Tn::bioA MR2.2
A2C4	9	C2	tet	No Metformin	1	0.97	-0.0132283	0.873	PA14 Tn::bioA MR2.2
A2C4	9	C1	tet	No Metformin	1	0.49	-0.309804	0.857	PA14 Tn::bioA MR2.2
A2C4	9	C2	tet	Metformin	1	0.97	-0.0132283	0.239	PA14 Tn::bioA MR2.2
A2C4	9	C1	tet	Metformin	1	0.49	-0.309804	0.425	PA14 Tn::bioA MR2.2
A2C4	1	C2	tet	No Metformin	2	1.95	0.290035	0.601	PA14 Tn::bioA MR2.2
A2C4	1	C1	tet	No Metformin	2	0.97	-0.0132283	0.614	PA14 Tn::bioA MR2.2
A2C4	1	C2	tet	Metformin	2	1.95	0.290035	0.158	PA14 Tn::bioA MR2.2
A2C4	1	C1	tet	Metformin	2	0.97	-0.0132283	0.267	PA14 Tn::bioA MR2.2
A2C4	2	C2	tet	No Metformin	2	1.95	0.290035	0.633	PA14 Tn::bioA MR2.2
A2C4	2	C1	tet	No Metformin	2	0.97	-0.0132283	0.662	PA14 Tn::bioA MR2.2
A2C4	2	C2	tet	Metformin	2	1.95	0.290035	0.171	PA14 Tn::bioA MR2.2
A2C4	2	C1	tet	Metformin	2	0.97	-0.0132283	0.297	PA14 Tn::bioA MR2.2
A2C4	3	C2	tet	No Metformin	2	1.95	0.290035	0.828	PA14 Tn::bioA MR2.2
A2C4	3	C1	tet	No Metformin	2	0.97	-0.0132283	0.739	PA14 Tn::bioA MR2.2
A2C4	3	C2	tet	Metformin	2	0.97	-0.0132283	0.319	PA14 Tn::bioA MR2.2
A2C4	3	C1	tet	Metformin	2	0.49	-0.309804	0.443	PA14 Tn::bioA MR2.2
A2C4	4	C2	tet	No Metformin	2	1.95	0.290035	0.712	PA14 Tn::bioA MR2.2
A2C4	4	C1	tet	No Metformin	2	0.97	-0.0132283	0.658	PA14 Tn::bioA MR2.2
A2C4	4	C2	tet	Metformin	2	1.95	0.290035	0.198	PA14 Tn::bioA MR2.2
A2C4	4	C1	tet	Metformin	2	0.97	-0.0132283	0.262	PA14 Tn::bioA MR2.2
A2C4	5	C2	tet	No Metformin	2	1.95	0.290035	0.676	PA14 Tn::bioA MR2.2
A2C4	5	C1	tet	No Metformin	2	0.97	-0.0132283	0.719	PA14 Tn::bioA MR2.2
A2C4	5	C2	tet	Metformin	2	1.95	0.290035	0.209	PA14 Tn::bioA MR2.2
A2C4	5	C1	tet	Metformin	2	0.97	-0.0132283	0.282	PA14 Tn::bioA MR2.2
A2C4	6	C2	tet	No Metformin	2	1.95	0.290035	0.627	PA14 Tn::bioA MR2.2
A2C4	6	C1	tet	No Metformin	2	0.97	-0.0132283	0.709	PA14 Tn::bioA MR2.2
A2C4	6	C2	tet	Metformin	2	1.95	0.290035	0.172	PA14 Tn::bioA MR2.2
A2C4	6	C1	tet	Metformin	2	0.97	-0.0132283	0.283	PA14 Tn::bioA MR2.2
A2C4	7	C1	tet	No Metformin	2	0.97	-0.0132283	0.761	PA14 Tn::bioA MR2.2
A2C4	7	C2	tet	No Metformin	2	1.95	0.290035	0.784	PA14 Tn::bioA MR2.2
A2C4	7	C2	tet	Metformin	2	1.95	0.290035	0.199	PA14 Tn::bioA MR2.2
A2C4	7	C1	tet	Metformin	2	0.97	-0.0132283	0.306	PA14 Tn::bioA MR2.2
A2C4	8	C2	tet	No Metformin	2	1.95	0.290035	0.752	PA14 Tn::bioA MR2.2
A2C4	8	C1	tet	No Metformin	2	0.97	-0.0132283	0.773	PA14 Tn::bioA MR2.2
A2C4	8	C2	tet	Metformin	2	0.97	-0.0132283	0.424	PA14 Tn::bioA MR2.2
A2C4	8	C1	tet	Metformin	2	0.49	-0.309804	0.523	PA14 Tn::bioA MR2.2
A2C4	9	C2	tet	No Metformin	2	1.95	0.290035	0.721	PA14 Tn::bioA MR2.2
A2C4	9	C1	tet	No Metformin	2	0.97	-0.0132283	0.699	PA14 Tn::bioA MR2.2
A2C4	9	C2	tet	Metformin	2	0.97	-0.0132283	0.403	PA14 Tn::bioA MR2.2
A2C4	9	C1	tet	Metformin	2	0.49	-0.309804	0.539	PA14 Tn::bioA MR2.2
A2C4	1	C2	tet	No Metformin	3	3.9	0.591065	0.719	PA14 Tn::bioA MR2.2
A2C4	1	C1	tet	No Metformin	3	1.95	0.290035	0.944	PA14 Tn::bioA MR2.2
A2C4	1	C2	tet	Metformin	3	1.95	0.290035	0.292	PA14 Tn::bioA MR2.2
A2C4	1	C1	tet	Metformin	3	0.97	-0.0132283	0.361	PA14 Tn::bioA MR2.2
A2C4	2	C2	tet	No Metformin	3	3.9	0.591065	0.749	PA14 Tn::bioA MR2.2
A2C4	2	C1	tet	No Metformin	3	1.95	0.290035	0.961	PA14 Tn::bioA MR2.2
A2C4	2	C2	tet	Metformin	3	1.95	0.290035	0.229	PA14 Tn::bioA MR2.2
A2C4	2	C1	tet	Metformin	3	0.97	-0.0132283	0.29	PA14 Tn::bioA MR2.2
A2C4	3	C2	tet	No Metformin	3	3.9	0.591065	0.792	PA14 Tn::bioA MR2.2
A2C4	3	C1	tet	No Metformin	3	1.95	0.290035	0.927	PA14 Tn::bioA MR2.2
A2C4	3	C2	tet	Metformin	3	1.95	0.290035	0.349	PA14 Tn::bioA MR2.2
A2C4	3	C1	tet	Metformin	3	0.97	-0.0132283	0.411	PA14 Tn::bioA MR2.2
A2C4	4	C2	tet	No Metformin	3	3.9	0.591065	0.688	PA14 Tn::bioA MR2.2
A2C4	4	C1	tet	No Metformin	3	1.95	0.290035	0.905	PA14 Tn::bioA MR2.2
A2C4	4	C2	tet	Metformin	3	0.97	-0.0132283	0.221	PA14 Tn::bioA MR2.2
A2C4	4	C1	tet	Metformin	3	0.49	-0.309804	0.321	PA14 Tn::bioA MR2.2
A2C4	5	C2	tet	No Metformin	3	3.9	0.591065	0.662	PA14 Tn::bioA MR2.2
A2C4	5	C1	tet	No Metformin	3	1.95	0.290035	0.937	PA14 Tn::bioA MR2.2
A2C4	5	C2	tet	Metformin	3	0.97	-0.0132283	0.297	PA14 Tn::bioA MR2.2
A2C4	5	C1	tet	Metformin	3	0.49	-0.309804	0.342	PA14 Tn::bioA MR2.2
A2C4	6	C2	tet	No Metformin	3	3.9	0.591065	0.667	PA14 Tn::bioA MR2.2
A2C4	6	C1	tet	No Metformin	3	1.95	0.290035	0.924	PA14 Tn::bioA MR2.2
A2C4	6	C2	tet	Metformin	3	0.97	-0.0132283	0.237	PA14 Tn::bioA MR2.2
A2C4	6	C1	tet	Metformin	3	0.49	-0.309804	0.433	PA14 Tn::bioA MR2.2
A2C4	7	C1	tet	No Metformin	3	1.95	0.290035	0.913	PA14 Tn::bioA MR2.2
A2C4	7	C1	tet	Metformin	3	0.97	-0.0132283	0.385	PA14 Tn::bioA MR2.2
A2C4	7	C2	tet	Metformin	3	1.95	0.290035	0.341	PA14 Tn::bioA MR2.2
A2C4	7	C2	tet	No Metformin	3	3.9	0.591065	0.847	PA14 Tn::bioA MR2.2
A2C4	8	C2	tet	No Metformin	3	3.9	0.591065	0.832	PA14 Tn::bioA MR2.2
A2C4	8	C1	tet	No Metformin	3	1.95	0.290035	1.016	PA14 Tn::bioA MR2.2
A2C4	8	C2	tet	Metformin	3	1.95	0.290035	0.328	PA14 Tn::bioA MR2.2
A2C4	8	C1	tet	Metformin	3	0.97	-0.0132283	0.344	PA14 Tn::bioA MR2.2
A2C4	9	C2	tet	No Metformin	3	3.9	0.591065	0.788	PA14 Tn::bioA MR2.2
A2C4	9	C1	tet	No Metformin	3	1.95	0.290035	0.866	PA14 Tn::bioA MR2.2
A2C4	9	C2	tet	Metformin	3	1.95	0.290035	0.349	PA14 Tn::bioA MR2.2
A2C4	9	C1	tet	Metformin	3	0.97	-0.0132283	0.376	PA14 Tn::bioA MR2.2
A2C4	1	C2	tet	No Metformin	4	7.8	0.892095	0.704	PA14 Tn::bioA MR2.2
A2C4	1	C1	tet	No Metformin	4	3.9	0.591065	0.725	PA14 Tn::bioA MR2.2
A2C4	1	C2	tet	Metformin	4	3.9	0.591065	0.33	PA14 Tn::bioA MR2.2
A2C4	1	C1	tet	Metformin	4	1.95	0.290035	0.471	PA14 Tn::bioA MR2.2
A2C4	2	C2	tet	No Metformin	4	7.8	0.892095	0.572	PA14 Tn::bioA MR2.2
A2C4	2	C1	tet	No Metformin	4	3.9	0.591065	0.834	PA14 Tn::bioA MR2.2
A2C4	2	C2	tet	Metformin	4	1.95	0.290035	0.348	PA14 Tn::bioA MR2.2
A2C4	2	C1	tet	Metformin	4	0.97	-0.0132283	0.384	PA14 Tn::bioA MR2.2
A2C4	3	C2	tet	No Metformin	4	7.8	0.892095	0.683	PA14 Tn::bioA MR2.2
A2C4	3	C1	tet	No Metformin	4	3.9	0.591065	0.751	PA14 Tn::bioA MR2.2
A2C4	3	C2	tet	Metformin	4	3.9	0.591065	0.295	PA14 Tn::bioA MR2.2
A2C4	3	C1	tet	Metformin	4	1.95	0.290035	0.439	PA14 Tn::bioA MR2.2
A2C4	4	C2	tet	No Metformin	4	7.8	0.892095	0.616	PA14 Tn::bioA MR2.2
A2C4	4	C1	tet	No Metformin	4	3.9	0.591065	0.745	PA14 Tn::bioA MR2.2
A2C4	4	C2	tet	Metformin	4	0.97	-0.0132283	0.395	PA14 Tn::bioA MR2.2
A2C4	4	C1	tet	Metformin	4	0.49	-0.309804	0.551	PA14 Tn::bioA MR2.2
A2C4	5	C2	tet	No Metformin	4	7.8	0.892095	0.574	PA14 Tn::bioA MR2.2
A2C4	5	C1	tet	No Metformin	4	3.9	0.591065	0.784	PA14 Tn::bioA MR2.2
A2C4	5	C2	tet	Metformin	4	1.95	0.290035	0.443	PA14 Tn::bioA MR2.2
A2C4	5	C1	tet	Metformin	4	0.97	-0.0132283	0.425	PA14 Tn::bioA MR2.2
A2C4	6	C2	tet	No Metformin	4	7.8	0.892095	0.587	PA14 Tn::bioA MR2.2
A2C4	6	C1	tet	No Metformin	4	3.9	0.591065	0.717	PA14 Tn::bioA MR2.2
A2C4	6	C2	tet	Metformin	4	0.97	-0.0132283	0.372	PA14 Tn::bioA MR2.2
A2C4	6	C1	tet	Metformin	4	0.49	-0.309804	0.503	PA14 Tn::bioA MR2.2
A2C4	7	C1	tet	No Metformin	4	3.9	0.591065	0.771	PA14 Tn::bioA MR2.2
A2C4	7	C2	tet	No Metformin	4	7.8	0.892095	0.728	PA14 Tn::bioA MR2.2
A2C4	7	C1	tet	Metformin	4	1.95	0.290035	0.527	PA14 Tn::bioA MR2.2
A2C4	7	C2	tet	Metformin	4	3.9	0.591065	0.396	PA14 Tn::bioA MR2.2
A2C4	8	C2	tet	No Metformin	4	7.8	0.892095	0.768	PA14 Tn::bioA MR2.2
A2C4	8	C1	tet	No Metformin	4	3.9	0.591065	0.873	PA14 Tn::bioA MR2.2
A2C4	8	C2	tet	Metformin	4	3.9	0.591065	0.402	PA14 Tn::bioA MR2.2
A2C4	8	C1	tet	Metformin	4	1.95	0.290035	0.474	PA14 Tn::bioA MR2.2
A2C4	9	C2	tet	No Metformin	4	7.8	0.892095	0.783	PA14 Tn::bioA MR2.2
A2C4	9	C1	tet	No Metformin	4	3.9	0.591065	0.792	PA14 Tn::bioA MR2.2
A2C4	9	C2	tet	Metformin	4	3.9	0.591065	0.409	PA14 Tn::bioA MR2.2
A2C4	9	C1	tet	Metformin	4	1.95	0.290035	0.407	PA14 Tn::bioA MR2.2
A2C4	1	C2	tet	No Metformin	5	15.6	1.19312	0.136	PA14 Tn::bioA MR2.2
A2C4	1	C1	tet	No Metformin	5	7.8	0.892095	0.58	PA14 Tn::bioA MR2.2
A2C4	1	C2	tet	Metformin	5	7.8	0.892095	0.126	PA14 Tn::bioA MR2.2
A2C4	1	C1	tet	Metformin	5	3.9	0.591065	0.235	PA14 Tn::bioA MR2.2
A2C4	2	C2	tet	No Metformin	5	15.6	1.19312	0.604	PA14 Tn::bioA MR2.2
A2C4	2	C1	tet	No Metformin	5	7.8	0.892095	0.628	PA14 Tn::bioA MR2.2
A2C4	2	C2	tet	Metformin	5	3.9	0.591065	0.258	PA14 Tn::bioA MR2.2
A2C4	2	C1	tet	Metformin	5	1.95	0.290035	0.462	PA14 Tn::bioA MR2.2
A2C4	3	C2	tet	No Metformin	5	15.6	1.19312	1.008	PA14 Tn::bioA MR2.2
A2C4	3	C1	tet	No Metformin	5	7.8	0.892095	0.74	PA14 Tn::bioA MR2.2
A2C4	3	C2	tet	Metformin	5	7.8	0.892095	0.152	PA14 Tn::bioA MR2.2
A2C4	3	C1	tet	Metformin	5	3.9	0.591065	0.22	PA14 Tn::bioA MR2.2
A2C4	4	C2	tet	No Metformin	5	15.6	1.19312	0.476	PA14 Tn::bioA MR2.2
A2C4	4	C1	tet	No Metformin	5	7.8	0.892095	0.477	PA14 Tn::bioA MR2.2
A2C4	4	C2	tet	Metformin	5	1.95	0.290035	0.44	PA14 Tn::bioA MR2.2
A2C4	4	C1	tet	Metformin	5	0.97	-0.0132283	0.545	PA14 Tn::bioA MR2.2
A2C4	5	C2	tet	No Metformin	5	15.6	1.19312	0.313	PA14 Tn::bioA MR2.2
A2C4	5	C1	tet	No Metformin	5	7.8	0.892095	0.526	PA14 Tn::bioA MR2.2
A2C4	5	C2	tet	Metformin	5	3.9	0.591065	0.331	PA14 Tn::bioA MR2.2
A2C4	5	C1	tet	Metformin	5	1.95	0.290035	0.405	PA14 Tn::bioA MR2.2
A2C4	6	C2	tet	No Metformin	5	15.6	1.19312	0.705	PA14 Tn::bioA MR2.2
A2C4	6	C1	tet	No Metformin	5	7.8	0.892095	0.861	PA14 Tn::bioA MR2.2
A2C4	6	C2	tet	Metformin	5	1.95	0.290035	0.369	PA14 Tn::bioA MR2.2
A2C4	6	C1	tet	Metformin	5	0.97	-0.0132283	0.392	PA14 Tn::bioA MR2.2
A2C4	7	C1	tet	No Metformin	5	7.8	0.892095	0.387	PA14 Tn::bioA MR2.2
A2C4	7	C2	tet	No Metformin	5	15.6	1.19312	0.353	PA14 Tn::bioA MR2.2
A2C4	7	C1	tet	Metformin	5	3.9	0.591065	0.223	PA14 Tn::bioA MR2.2
A2C4	7	C2	tet	Metformin	5	7.8	0.892095	0.124	PA14 Tn::bioA MR2.2
A2C4	8	C2	tet	No Metformin	5	15.6	1.19312	0.566	PA14 Tn::bioA MR2.2
A2C4	8	C1	tet	No Metformin	5	7.8	0.892095	0.713	PA14 Tn::bioA MR2.2
A2C4	8	C2	tet	Metformin	5	7.8	0.892095	0.136	PA14 Tn::bioA MR2.2
A2C4	8	C1	tet	Metformin	5	3.9	0.591065	0.187	PA14 Tn::bioA MR2.2
A2C4	9	C2	tet	No Metformin	5	15.6	1.19312	0.17	PA14 Tn::bioA MR2.2
A2C4	9	C1	tet	No Metformin	5	7.8	0.892095	0.555	PA14 Tn::bioA MR2.2
A2C4	9	C2	tet	Metformin	5	7.8	0.892095	0.13	PA14 Tn::bioA MR2.2
A2C4	9	C1	tet	Metformin	5	3.9	0.591065	0.17	PA14 Tn::bioA MR2.2
A2C4	1	C2	tet	No Metformin	6	15.6	1.19312	0.166	PA14 Tn::bioA MR2.2
A2C4	1	C1	tet	No Metformin	6	7.8	0.892095	0.637	PA14 Tn::bioA MR2.2
A2C4	1	C2	tet	Metformin	6	3.9	0.591065	0.146	PA14 Tn::bioA MR2.2
A2C4	1	C1	tet	Metformin	6	1.95	0.290035	0.259	PA14 Tn::bioA MR2.2
A2C4	2	C2	tet	No Metformin	6	31.2	1.49415	0.711	PA14 Tn::bioA MR2.2
A2C4	2	C1	tet	No Metformin	6	15.6	1.19312	0.681	PA14 Tn::bioA MR2.2
A2C4	2	C2	tet	Metformin	6	3.9	0.591065	0.145	PA14 Tn::bioA MR2.2
A2C4	2	C1	tet	Metformin	6	1.95	0.290035	0.303	PA14 Tn::bioA MR2.2
A2C4	3	C2	tet	No Metformin	6	31.2	1.49415	0.746	PA14 Tn::bioA MR2.2
A2C4	3	C1	tet	No Metformin	6	15.6	1.19312	0.857	PA14 Tn::bioA MR2.2
A2C4	3	C2	tet	Metformin	6	3.9	0.591065	0.148	PA14 Tn::bioA MR2.2
A2C4	3	C1	tet	Metformin	6	1.95	0.290035	0.219	PA14 Tn::bioA MR2.2
A2C4	4	C2	tet	No Metformin	6	31.2	1.49415	0.568	PA14 Tn::bioA MR2.2
A2C4	4	C1	tet	No Metformin	6	15.6	1.19312	0.776	PA14 Tn::bioA MR2.2
A2C4	4	C2	tet	Metformin	6	3.9	0.591065	0.155	PA14 Tn::bioA MR2.2
A2C4	4	C1	tet	Metformin	6	1.95	0.290035	0.395	PA14 Tn::bioA MR2.2
A2C4	5	C2	tet	No Metformin	6	31.2	1.49415	0.13	PA14 Tn::bioA MR2.2
A2C4	5	C1	tet	No Metformin	6	15.6	1.19312	0.263	PA14 Tn::bioA MR2.2
A2C4	5	C2	tet	Metformin	6	7.8	0.892095	0.139	PA14 Tn::bioA MR2.2
A2C4	5	C1	tet	Metformin	6	3.9	0.591065	0.194	PA14 Tn::bioA MR2.2
A2C4	6	C2	tet	No Metformin	6	31.2	1.49415	0.637	PA14 Tn::bioA MR2.2
A2C4	6	C1	tet	No Metformin	6	15.6	1.19312	0.833	PA14 Tn::bioA MR2.2
A2C4	6	C2	tet	Metformin	6	3.9	0.591065	0.231	PA14 Tn::bioA MR2.2
A2C4	6	C1	tet	Metformin	6	1.95	0.290035	0.382	PA14 Tn::bioA MR2.2
A2C4	7	C1	tet	No Metformin	6	15.6	1.19312	0.677	PA14 Tn::bioA MR2.2
A2C4	7	C2	tet	Metformin	6	3.9	0.591065	0.124	PA14 Tn::bioA MR2.2
A2C4	7	C1	tet	Metformin	6	1.95	0.290035	0.291	PA14 Tn::bioA MR2.2
A2C4	7	C2	tet	No Metformin	6	31.2	1.49415	0.636	PA14 Tn::bioA MR2.2
A2C4	8	C2	tet	No Metformin	6	31.2	1.49415	0.629	PA14 Tn::bioA MR2.2
A2C4	8	C1	tet	No Metformin	6	15.6	1.19312	0.768	PA14 Tn::bioA MR2.2
A2C4	8	C2	tet	Metformin	6	3.9	0.591065	0.124	PA14 Tn::bioA MR2.2
A2C4	8	C1	tet	Metformin	6	1.95	0.290035	0.131	PA14 Tn::bioA MR2.2
A2C4	9	C2	tet	No Metformin	6	15.6	1.19312	0.571	PA14 Tn::bioA MR2.2
A2C4	9	C1	tet	No Metformin	6	7.8	0.892095	0.602	PA14 Tn::bioA MR2.2
A2C4	9	C2	tet	Metformin	6	3.9	0.591065	0.123	PA14 Tn::bioA MR2.2
A2C4	9	C1	tet	Metformin	6	1.95	0.290035	0.139	PA14 Tn::bioA MR2.2
A2C4	1	C2	tet	No Metformin	7	15.6	1.19312	0.342	PA14 Tn::bioA MR2.2
A2C4	1	C1	tet	No Metformin	7	7.8	0.892095	0.595	PA14 Tn::bioA MR2.2
A2C4	1	C2	tet	Metformin	7	1.95	0.290035	0.286	PA14 Tn::bioA MR2.2
A2C4	1	C1	tet	Metformin	7	0.97	-0.0132283	0.449	PA14 Tn::bioA MR2.2
A2C4	2	C2	tet	No Metformin	7	62.4	1.79518	0.212	PA14 Tn::bioA MR2.2
A2C4	2	C1	tet	No Metformin	7	31.2	1.49415	0.653	PA14 Tn::bioA MR2.2
A2C4	2	C2	tet	Metformin	7	3.9	0.591065	0.234	PA14 Tn::bioA MR2.2
A2C4	2	C1	tet	Metformin	7	1.95	0.290035	0.468	PA14 Tn::bioA MR2.2
A2C4	3	C2	tet	No Metformin	7	62.4	1.79518	0.162	PA14 Tn::bioA MR2.2
A2C4	3	C1	tet	No Metformin	7	31.2	1.49415	0.718	PA14 Tn::bioA MR2.2
A2C4	3	C2	tet	Metformin	7	1.95	0.290035	0.397	PA14 Tn::bioA MR2.2
A2C4	3	C1	tet	Metformin	7	0.97	-0.0132283	0.516	PA14 Tn::bioA MR2.2
A2C4	4	C2	tet	No Metformin	7	62.4	1.79518	0.144	PA14 Tn::bioA MR2.2
A2C4	4	C1	tet	No Metformin	7	31.2	1.49415	0.594	PA14 Tn::bioA MR2.2
A2C4	4	C2	tet	Metformin	7	3.9	0.591065	0.218	PA14 Tn::bioA MR2.2
A2C4	4	C1	tet	Metformin	7	1.95	0.290035	0.389	PA14 Tn::bioA MR2.2
A2C4	5	C2	tet	No Metformin	7	15.6	1.19312	0.145	PA14 Tn::bioA MR2.2
A2C4	5	C1	tet	No Metformin	7	7.8	0.892095	0.498	PA14 Tn::bioA MR2.2
A2C4	5	C2	tet	Metformin	7	3.9	0.591065	0.29	PA14 Tn::bioA MR2.2
A2C4	5	C1	tet	Metformin	7	1.95	0.290035	0.241	PA14 Tn::bioA MR2.2
A2C4	6	C2	tet	No Metformin	7	62.4	1.79518	0.182	PA14 Tn::bioA MR2.2
A2C4	6	C1	tet	No Metformin	7	31.2	1.49415	0.594	PA14 Tn::bioA MR2.2
A2C4	6	C2	tet	Metformin	7	3.9	0.591065	0.346	PA14 Tn::bioA MR2.2
A2C4	6	C1	tet	Metformin	7	1.95	0.290035	0.441	PA14 Tn::bioA MR2.2
A2C4	7	C2	tet	Metformin	7	3.9	0.591065	0.252	PA14 Tn::bioA MR2.2
A2C4	7	C2	tet	No Metformin	7	62.4	1.79518	0.141	PA14 Tn::bioA MR2.2
A2C4	7	C1	tet	No Metformin	7	31.2	1.49415	0.587	PA14 Tn::bioA MR2.2
A2C4	7	C1	tet	Metformin	7	1.95	0.290035	0.483	PA14 Tn::bioA MR2.2
A2C4	8	C2	tet	No Metformin	7	62.4	1.79518	0.147	PA14 Tn::bioA MR2.2
A2C4	8	C1	tet	No Metformin	7	31.2	1.49415	0.742	PA14 Tn::bioA MR2.2
A2C4	8	C2	tet	Metformin	7	1.95	0.290035	0.236	PA14 Tn::bioA MR2.2
A2C4	8	C1	tet	Metformin	7	0.97	-0.0132283	0.196	PA14 Tn::bioA MR2.2
A2C4	9	C2	tet	No Metformin	7	31.2	1.49415	0.701	PA14 Tn::bioA MR2.2
A2C4	9	C1	tet	No Metformin	7	15.6	1.19312	0.784	PA14 Tn::bioA MR2.2
A2C4	9	C2	tet	Metformin	7	1.95	0.290035	0.211	PA14 Tn::bioA MR2.2
A2C4	9	C1	tet	Metformin	7	0.97	-0.0132283	0.316	PA14 Tn::bioA MR2.2
A2C4	1	C2	tet	No Metformin	8	31.2	1.49415	0.387	PA14 Tn::bioA MR2.2
A2C4	1	C1	tet	No Metformin	8	15.6	1.19312	0.64	PA14 Tn::bioA MR2.2
A2C4	1	C2	tet	Metformin	8	1.95	0.290035	0.441	PA14 Tn::bioA MR2.2
A2C4	1	C1	tet	Metformin	8	0.97	-0.0132283	0.513	PA14 Tn::bioA MR2.2
A2C4	2	C2	tet	No Metformin	8	62.4	1.79518	0.325	PA14 Tn::bioA MR2.2
A2C4	2	C1	tet	No Metformin	8	31.2	1.49415	0.696	PA14 Tn::bioA MR2.2
A2C4	2	C2	tet	Metformin	8	3.9	0.591065	0.27	PA14 Tn::bioA MR2.2
A2C4	2	C1	tet	Metformin	8	1.95	0.290035	0.387	PA14 Tn::bioA MR2.2
A2C4	3	C2	tet	No Metformin	8	62.4	1.79518	0.394	PA14 Tn::bioA MR2.2
A2C4	3	C1	tet	No Metformin	8	31.2	1.49415	0.656	PA14 Tn::bioA MR2.2
A2C4	3	C2	tet	Metformin	8	3.9	0.591065	0.31	PA14 Tn::bioA MR2.2
A2C4	3	C1	tet	Metformin	8	1.95	0.290035	0.435	PA14 Tn::bioA MR2.2
A2C4	4	C2	tet	No Metformin	8	62.4	1.79518	0.172	PA14 Tn::bioA MR2.2
A2C4	4	C1	tet	No Metformin	8	31.2	1.49415	0.648	PA14 Tn::bioA MR2.2
A2C4	4	C2	tet	Metformin	8	3.9	0.591065	0.312	PA14 Tn::bioA MR2.2
A2C4	4	C1	tet	Metformin	8	1.95	0.290035	0.397	PA14 Tn::bioA MR2.2
A2C4	5	C2	tet	No Metformin	8	15.6	1.19312	0.199	PA14 Tn::bioA MR2.2
A2C4	5	C1	tet	No Metformin	8	7.8	0.892095	0.671	PA14 Tn::bioA MR2.2
A2C4	5	C2	tet	Metformin	8	7.8	0.892095	0.144	PA14 Tn::bioA MR2.2
A2C4	5	C1	tet	Metformin	8	3.9	0.591065	0.222	PA14 Tn::bioA MR2.2
A2C4	6	C2	tet	No Metformin	8	62.4	1.79518	0.431	PA14 Tn::bioA MR2.2
A2C4	6	C1	tet	No Metformin	8	31.2	1.49415	0.621	PA14 Tn::bioA MR2.2
A2C4	6	C2	tet	Metformin	8	7.8	0.892095	0.152	PA14 Tn::bioA MR2.2
A2C4	6	C1	tet	Metformin	8	3.9	0.591065	0.316	PA14 Tn::bioA MR2.2
A2C4	7	C1	tet	No Metformin	8	31.2	1.49415	0.581	PA14 Tn::bioA MR2.2
A2C4	7	C2	tet	No Metformin	8	62.4	1.79518	0.127	PA14 Tn::bioA MR2.2
A2C4	7	C2	tet	Metformin	8	3.9	0.591065	0.286	PA14 Tn::bioA MR2.2
A2C4	7	C1	tet	Metformin	8	1.95	0.290035	0.454	PA14 Tn::bioA MR2.2
A2C4	8	C2	tet	No Metformin	8	62.4	1.79518	0.331	PA14 Tn::bioA MR2.2
A2C4	8	C1	tet	No Metformin	8	31.2	1.49415	0.631	PA14 Tn::bioA MR2.2
A2C4	8	C2	tet	Metformin	8	0.97	-0.0132283	0.236	PA14 Tn::bioA MR2.2
A2C4	8	C1	tet	Metformin	8	0.49	-0.309804	0.266	PA14 Tn::bioA MR2.2
A2C4	9	C2	tet	No Metformin	8	62.4	1.79518	0.474	PA14 Tn::bioA MR2.2
A2C4	9	C1	tet	No Metformin	8	31.2	1.49415	0.738	PA14 Tn::bioA MR2.2
A2C4	9	C2	tet	Metformin	8	1.95	0.290035	0.44	PA14 Tn::bioA MR2.2
A2C4	9	C1	tet	Metformin	8	0.97	-0.0132283	0.498	PA14 Tn::bioA MR2.2
A2C4	1	C2	tet	No Metformin	9	62.4	1.79518	0.158	PA14 Tn::bioA MR2.2
A2C4	1	C1	tet	No Metformin	9	31.2	1.49415	0.645	PA14 Tn::bioA MR2.2
A2C4	1	C2	tet	Metformin	9	3.9	0.591065	0.164	PA14 Tn::bioA MR2.2
A2C4	1	C1	tet	Metformin	9	1.95	0.290035	0.314	PA14 Tn::bioA MR2.2
A2C4	2	C2	tet	No Metformin	9	124.8	2.09621	0.213	PA14 Tn::bioA MR2.2
A2C4	2	C1	tet	No Metformin	9	62.4	1.79518	0.884	PA14 Tn::bioA MR2.2
A2C4	2	C2	tet	Metformin	9	3.9	0.591065	0.171	PA14 Tn::bioA MR2.2
A2C4	2	C1	tet	Metformin	9	1.95	0.290035	0.328	PA14 Tn::bioA MR2.2
A2C4	3	C2	tet	No Metformin	9	124.8	2.09621	0.186	PA14 Tn::bioA MR2.2
A2C4	3	C1	tet	No Metformin	9	62.4	1.79518	0.51	PA14 Tn::bioA MR2.2
A2C4	3	C2	tet	Metformin	9	7.8	0.892095	0.162	PA14 Tn::bioA MR2.2
A2C4	3	C1	tet	Metformin	9	3.9	0.591065	0.329	PA14 Tn::bioA MR2.2
A2C4	4	C2	tet	No Metformin	9	62.4	1.79518	0.427	PA14 Tn::bioA MR2.2
A2C4	4	C1	tet	No Metformin	9	31.2	1.49415	0.926	PA14 Tn::bioA MR2.2
A2C4	4	C2	tet	Metformin	9	7.8	0.892095	0.18	PA14 Tn::bioA MR2.2
A2C4	4	C1	tet	Metformin	9	3.9	0.591065	0.203	PA14 Tn::bioA MR2.2
A2C4	5	C2	tet	No Metformin	9	15.6	1.19312	0.145	PA14 Tn::bioA MR2.2
A2C4	5	C1	tet	No Metformin	9	7.8	0.892095	0.422	PA14 Tn::bioA MR2.2
A2C4	5	C2	tet	Metformin	9	3.9	0.591065	0.191	PA14 Tn::bioA MR2.2
A2C4	5	C1	tet	Metformin	9	1.95	0.290035	0.298	PA14 Tn::bioA MR2.2
A2C4	6	C2	tet	No Metformin	9	124.8	2.09621	0.169	PA14 Tn::bioA MR2.2
A2C4	6	C1	tet	No Metformin	9	62.4	1.79518	0.487	PA14 Tn::bioA MR2.2
A2C4	6	C2	tet	Metformin	9	7.8	0.892095	0.188	PA14 Tn::bioA MR2.2
A2C4	6	C1	tet	Metformin	9	3.9	0.591065	0.37	PA14 Tn::bioA MR2.2
A2C4	7	C1	tet	No Metformin	9	31.2	1.49415	0.867	PA14 Tn::bioA MR2.2
A2C4	7	C2	tet	No Metformin	9	62.4	1.79518	0.145	PA14 Tn::bioA MR2.2
A2C4	7	C1	tet	Metformin	9	1.95	0.290035	0.405	PA14 Tn::bioA MR2.2
A2C4	7	C2	tet	Metformin	9	3.9	0.591065	0.21	PA14 Tn::bioA MR2.2
A2C4	8	C2	tet	No Metformin	9	124.8	2.09621	0.163	PA14 Tn::bioA MR2.2
A2C4	8	C1	tet	No Metformin	9	62.4	1.79518	0.766	PA14 Tn::bioA MR2.2
A2C4	8	C2	tet	Metformin	9	0.49	-0.309804	0.207	PA14 Tn::bioA MR2.2
A2C4	8	C1	tet	Metformin	9	0.24	-0.619789	0.227	PA14 Tn::bioA MR2.2
A2C4	9	C2	tet	No Metformin	9	124.8	2.09621	0.139	PA14 Tn::bioA MR2.2
A2C4	9	C1	tet	No Metformin	9	62.4	1.79518	0.828	PA14 Tn::bioA MR2.2
A2C4	9	C2	tet	Metformin	9	3.9	0.591065	0.234	PA14 Tn::bioA MR2.2
A2C4	9	C1	tet	Metformin	9	1.95	0.290035	0.354	PA14 Tn::bioA MR2.2
AP	1	C2	tet	No Metformin	1	3.9	0.591065	0.683	PA14 Tn::bioA
AP	1	C1	tet	Metformin	1	1.95	0.290035	0.555	PA14 Tn::bioA
AP	1	C2	tet	Metformin	1	3.9	0.591065	0.45	PA14 Tn::bioA
AP	1	C1	tet	No Metformin	1	1.95	0.290035	0.848	PA14 Tn::bioA
AP	2	C2	tet	No Metformin	1	3.9	0.591065	0.767	PA14 Tn::bioA
AP	2	C1	tet	No Metformin	1	1.95	0.290035	0.74	PA14 Tn::bioA
AP	2	C2	tet	Metformin	1	3.9	0.591065	0.454	PA14 Tn::bioA
AP	2	C1	tet	Metformin	1	1.95	0.290035	0.572	PA14 Tn::bioA
AP	3	C2	tet	No Metformin	1	3.9	0.591065	0.896	PA14 Tn::bioA
AP	3	C1	tet	No Metformin	1	1.95	0.290035	0.668	PA14 Tn::bioA
AP	3	C2	tet	Metformin	1	3.9	0.591065	0.444	PA14 Tn::bioA
AP	3	C1	tet	Metformin	1	1.95	0.290035	0.574	PA14 Tn::bioA
AP	4	C2	tet	No Metformin	1	3.9	0.591065	0.552	PA14 Tn::bioA
AP	4	C1	tet	No Metformin	1	1.95	0.290035	0.624	PA14 Tn::bioA
AP	4	C2	tet	Metformin	1	3.9	0.591065	0.517	PA14 Tn::bioA
AP	4	C1	tet	Metformin	1	1.95	0.290035	0.491	PA14 Tn::bioA
AP	5	C2	tet	No Metformin	1	3.9	0.591065	0.74	PA14 Tn::bioA
AP	5	C1	tet	No Metformin	1	1.95	0.290035	0.695	PA14 Tn::bioA
AP	5	C2	tet	Metformin	1	3.9	0.591065	0.585	PA14 Tn::bioA
AP	5	C1	tet	Metformin	1	1.95	0.290035	0.483	PA14 Tn::bioA
AP	6	C2	tet	No Metformin	1	3.9	0.591065	0.545	PA14 Tn::bioA
AP	6	C1	tet	No Metformin	1	1.95	0.290035	0.619	PA14 Tn::bioA
AP	6	C2	tet	Metformin	1	3.9	0.591065	0.528	PA14 Tn::bioA
AP	6	C1	tet	Metformin	1	1.95	0.290035	0.531	PA14 Tn::bioA
AP	7	C2	tet	No Metformin	1	3.9	0.591065	0.559	PA14 Tn::bioA
AP	7	C1	tet	No Metformin	1	1.95	0.290035	0.563	PA14 Tn::bioA
AP	7	C2	tet	Metformin	1	3.9	0.591065	0.532	PA14 Tn::bioA
AP	7	C1	tet	Metformin	1	1.95	0.290035	0.514	PA14 Tn::bioA
AP	8	C2	tet	No Metformin	1	3.9	0.591065	0.534	PA14 Tn::bioA
AP	8	C1	tet	No Metformin	1	1.95	0.290035	0.599	PA14 Tn::bioA
AP	8	C2	tet	Metformin	1	3.9	0.591065	0.549	PA14 Tn::bioA
AP	8	C1	tet	Metformin	1	1.95	0.290035	0.493	PA14 Tn::bioA
AP	9	C2	tet	No Metformin	1	3.9	0.591065	0.574	PA14 Tn::bioA
AP	9	C1	tet	No Metformin	1	1.95	0.290035	0.577	PA14 Tn::bioA
AP	9	C2	tet	Metformin	1	3.9	0.591065	0.505	PA14 Tn::bioA
AP	9	C1	tet	Metformin	1	1.95	0.290035	0.518	PA14 Tn::bioA
AP	1	C2	tet	No Metformin	2	7.8	0.892095	0.149	PA14 Tn::bioA
AP	1	C1	tet	Metformin	2	3.9	0.591065	0.186	PA14 Tn::bioA
AP	1	C2	tet	Metformin	2	7.8	0.892095	0.145	PA14 Tn::bioA
AP	1	C1	tet	No Metformin	2	3.9	0.591065	0.419	PA14 Tn::bioA
AP	2	C2	tet	No Metformin	2	7.8	0.892095	0.144	PA14 Tn::bioA
AP	2	C1	tet	No Metformin	2	3.9	0.591065	0.551	PA14 Tn::bioA
AP	2	C2	tet	Metformin	2	7.8	0.892095	0.146	PA14 Tn::bioA
AP	2	C1	tet	Metformin	2	3.9	0.591065	0.151	PA14 Tn::bioA
AP	3	C2	tet	No Metformin	2	7.8	0.892095	0.147	PA14 Tn::bioA
AP	3	C1	tet	No Metformin	2	3.9	0.591065	0.614	PA14 Tn::bioA
AP	3	C2	tet	Metformin	2	7.8	0.892095	0.143	PA14 Tn::bioA
AP	3	C1	tet	Metformin	2	3.9	0.591065	0.175	PA14 Tn::bioA
AP	4	C2	tet	No Metformin	2	7.8	0.892095	0.163	PA14 Tn::bioA
AP	4	C1	tet	No Metformin	2	3.9	0.591065	0.42	PA14 Tn::bioA
AP	4	C2	tet	Metformin	2	7.8	0.892095	0.159	PA14 Tn::bioA
AP	4	C1	tet	Metformin	2	3.9	0.591065	0.239	PA14 Tn::bioA
AP	5	C2	tet	No Metformin	2	7.8	0.892095	0.153	PA14 Tn::bioA
AP	5	C1	tet	No Metformin	2	3.9	0.591065	0.427	PA14 Tn::bioA
AP	5	C2	tet	Metformin	2	7.8	0.892095	0.174	PA14 Tn::bioA
AP	5	C1	tet	Metformin	2	3.9	0.591065	0.232	PA14 Tn::bioA
AP	6	C2	tet	No Metformin	2	7.8	0.892095	0.209	PA14 Tn::bioA
AP	6	C1	tet	No Metformin	2	3.9	0.591065	0.468	PA14 Tn::bioA
AP	6	C2	tet	Metformin	2	7.8	0.892095	0.133	PA14 Tn::bioA
AP	6	C1	tet	Metformin	2	3.9	0.591065	0.145	PA14 Tn::bioA
AP	7	C2	tet	No Metformin	2	7.8	0.892095	0.132	PA14 Tn::bioA
AP	7	C1	tet	No Metformin	2	3.9	0.591065	0.357	PA14 Tn::bioA
AP	7	C2	tet	Metformin	2	7.8	0.892095	0.163	PA14 Tn::bioA
AP	7	C1	tet	Metformin	2	3.9	0.591065	0.191	PA14 Tn::bioA
AP	8	C2	tet	No Metformin	2	7.8	0.892095	0.161	PA14 Tn::bioA
AP	8	C1	tet	No Metformin	2	3.9	0.591065	0.411	PA14 Tn::bioA
AP	8	C2	tet	Metformin	2	7.8	0.892095	0.16	PA14 Tn::bioA
AP	8	C1	tet	Metformin	2	3.9	0.591065	0.33	PA14 Tn::bioA
AP	9	C2	tet	No Metformin	2	7.8	0.892095	0.168	PA14 Tn::bioA
AP	9	C1	tet	No Metformin	2	3.9	0.591065	0.412	PA14 Tn::bioA
AP	9	C2	tet	Metformin	2	7.8	0.892095	0.153	PA14 Tn::bioA
AP	9	C1	tet	Metformin	2	3.9	0.591065	0.359	PA14 Tn::bioA
AP	1	C2	tet	No Metformin	3	7.8	0.892095	0.619	PA14 Tn::bioA
AP	1	C1	tet	Metformin	3	1.95	0.290035	0.557	PA14 Tn::bioA
AP	1	C2	tet	Metformin	3	3.9	0.591065	0.137	PA14 Tn::bioA
AP	1	C1	tet	No Metformin	3	3.9	0.591065	0.779	PA14 Tn::bioA
AP	2	C2	tet	No Metformin	3	7.8	0.892095	0.639	PA14 Tn::bioA
AP	2	C1	tet	No Metformin	3	3.9	0.591065	0.789	PA14 Tn::bioA
AP	2	C2	tet	Metformin	3	3.9	0.591065	0.146	PA14 Tn::bioA
AP	2	C1	tet	Metformin	3	1.95	0.290035	0.541	PA14 Tn::bioA
AP	3	C2	tet	No Metformin	3	7.8	0.892095	0.665	PA14 Tn::bioA
AP	3	C1	tet	No Metformin	3	3.9	0.591065	0.819	PA14 Tn::bioA
AP	3	C2	tet	Metformin	3	3.9	0.591065	0.191	PA14 Tn::bioA
AP	3	C1	tet	Metformin	3	1.95	0.290035	0.584	PA14 Tn::bioA
AP	4	C2	tet	No Metformin	3	7.8	0.892095	0.584	PA14 Tn::bioA
AP	4	C1	tet	No Metformin	3	3.9	0.591065	0.763	PA14 Tn::bioA
AP	4	C2	tet	Metformin	3	3.9	0.591065	0.282	PA14 Tn::bioA
AP	4	C1	tet	Metformin	3	1.95	0.290035	0.479	PA14 Tn::bioA
AP	5	C2	tet	No Metformin	3	7.8	0.892095	0.645	PA14 Tn::bioA
AP	5	C1	tet	No Metformin	3	3.9	0.591065	0.766	PA14 Tn::bioA
AP	5	C2	tet	Metformin	3	3.9	0.591065	0.183	PA14 Tn::bioA
AP	5	C1	tet	Metformin	3	1.95	0.290035	0.564	PA14 Tn::bioA
AP	6	C2	tet	No Metformin	3	7.8	0.892095	0.54	PA14 Tn::bioA
AP	6	C1	tet	No Metformin	3	3.9	0.591065	0.746	PA14 Tn::bioA
AP	6	C2	tet	Metformin	3	3.9	0.591065	0.168	PA14 Tn::bioA
AP	6	C1	tet	Metformin	3	1.95	0.290035	0.353	PA14 Tn::bioA
AP	7	C2	tet	No Metformin	3	7.8	0.892095	0.541	PA14 Tn::bioA
AP	7	C1	tet	No Metformin	3	3.9	0.591065	0.787	PA14 Tn::bioA
AP	7	C2	tet	Metformin	3	3.9	0.591065	0.229	PA14 Tn::bioA
AP	7	C1	tet	Metformin	3	1.95	0.290035	0.514	PA14 Tn::bioA
AP	8	C2	tet	No Metformin	3	7.8	0.892095	0.493	PA14 Tn::bioA
AP	8	C1	tet	No Metformin	3	3.9	0.591065	0.749	PA14 Tn::bioA
AP	8	C2	tet	Metformin	3	7.8	0.892095	0.279	PA14 Tn::bioA
AP	8	C1	tet	Metformin	3	3.9	0.591065	0.437	PA14 Tn::bioA
AP	9	C2	tet	No Metformin	3	7.8	0.892095	0.578	PA14 Tn::bioA
AP	9	C1	tet	No Metformin	3	3.9	0.591065	0.792	PA14 Tn::bioA
AP	9	C2	tet	Metformin	3	7.8	0.892095	0.251	PA14 Tn::bioA
AP	9	C1	tet	Metformin	3	3.9	0.591065	0.444	PA14 Tn::bioA
AP	1	C2	tet	No Metformin	4	15.6	1.19312	0.465	PA14 Tn::bioA
AP	1	C2	tet	Metformin	4	3.9	0.591065	0.444	PA14 Tn::bioA
AP	1	C1	tet	Metformin	4	1.95	0.290035	0.659	PA14 Tn::bioA
AP	1	C1	tet	No Metformin	4	7.8	0.892095	0.674	PA14 Tn::bioA
AP	2	C2	tet	No Metformin	4	15.6	1.19312	0.404	PA14 Tn::bioA
AP	2	C1	tet	No Metformin	4	7.8	0.892095	0.567	PA14 Tn::bioA
AP	2	C2	tet	Metformin	4	3.9	0.591065	0.458	PA14 Tn::bioA
AP	2	C1	tet	Metformin	4	1.95	0.290035	0.708	PA14 Tn::bioA
AP	3	C2	tet	No Metformin	4	15.6	1.19312	0.613	PA14 Tn::bioA
AP	3	C1	tet	No Metformin	4	7.8	0.892095	0.667	PA14 Tn::bioA
AP	3	C2	tet	Metformin	4	3.9	0.591065	0.48	PA14 Tn::bioA
AP	3	C1	tet	Metformin	4	1.95	0.290035	0.705	PA14 Tn::bioA
AP	4	C2	tet	No Metformin	4	15.6	1.19312	0.514	PA14 Tn::bioA
AP	4	C1	tet	No Metformin	4	7.8	0.892095	0.577	PA14 Tn::bioA
AP	4	C2	tet	Metformin	4	3.9	0.591065	0.432	PA14 Tn::bioA
AP	4	C1	tet	Metformin	4	1.95	0.290035	0.522	PA14 Tn::bioA
AP	5	C2	tet	No Metformin	4	15.6	1.19312	0.431	PA14 Tn::bioA
AP	5	C1	tet	No Metformin	4	7.8	0.892095	0.585	PA14 Tn::bioA
AP	5	C2	tet	Metformin	4	3.9	0.591065	0.556	PA14 Tn::bioA
AP	5	C1	tet	Metformin	4	1.95	0.290035	0.522	PA14 Tn::bioA
AP	6	C2	tet	No Metformin	4	15.6	1.19312	0.37	PA14 Tn::bioA
AP	6	C1	tet	No Metformin	4	7.8	0.892095	0.73	PA14 Tn::bioA
AP	6	C2	tet	Metformin	4	3.9	0.591065	0.417	PA14 Tn::bioA
AP	6	C1	tet	Metformin	4	1.95	0.290035	0.66	PA14 Tn::bioA
AP	7	C2	tet	No Metformin	4	15.6	1.19312	0.418	PA14 Tn::bioA
AP	7	C1	tet	No Metformin	4	7.8	0.892095	0.575	PA14 Tn::bioA
AP	7	C2	tet	Metformin	4	3.9	0.591065	0.415	PA14 Tn::bioA
AP	7	C1	tet	Metformin	4	1.95	0.290035	0.639	PA14 Tn::bioA
AP	8	C2	tet	No Metformin	4	15.6	1.19312	0.544	PA14 Tn::bioA
AP	8	C1	tet	No Metformin	4	7.8	0.892095	0.587	PA14 Tn::bioA
AP	8	C2	tet	Metformin	4	7.8	0.892095	0.246	PA14 Tn::bioA
AP	8	C1	tet	Metformin	4	3.9	0.591065	0.512	PA14 Tn::bioA
AP	9	C2	tet	No Metformin	4	15.6	1.19312	0.754	PA14 Tn::bioA
AP	9	C1	tet	No Metformin	4	7.8	0.892095	0.695	PA14 Tn::bioA
AP	9	C2	tet	Metformin	4	7.8	0.892095	0.302	PA14 Tn::bioA
AP	9	C1	tet	Metformin	4	3.9	0.591065	0.527	PA14 Tn::bioA
AP	1	C2	tet	No Metformin	5	31.2	1.49415	0.462	PA14 Tn::bioA
AP	1	C1	tet	No Metformin	5	15.6	1.19312	0.861	PA14 Tn::bioA
AP	1	C2	tet	Metformin	5	7.8	0.892095	0.225	PA14 Tn::bioA
AP	1	C1	tet	Metformin	5	3.9	0.591065	0.398	PA14 Tn::bioA
AP	2	C2	tet	No Metformin	5	31.2	1.49415	0.625	PA14 Tn::bioA
AP	2	C1	tet	No Metformin	5	15.6	1.19312	0.672	PA14 Tn::bioA
AP	2	C2	tet	Metformin	5	7.8	0.892095	0.235	PA14 Tn::bioA
AP	2	C1	tet	Metformin	5	3.9	0.591065	0.377	PA14 Tn::bioA
AP	3	C2	tet	No Metformin	5	31.2	1.49415	0.679	PA14 Tn::bioA
AP	3	C1	tet	No Metformin	5	15.6	1.19312	0.845	PA14 Tn::bioA
AP	3	C2	tet	Metformin	5	7.8	0.892095	0.233	PA14 Tn::bioA
AP	3	C1	tet	Metformin	5	3.9	0.591065	0.392	PA14 Tn::bioA
AP	4	C2	tet	No Metformin	5	31.2	1.49415	0.626	PA14 Tn::bioA
AP	4	C1	tet	No Metformin	5	15.6	1.19312	0.706	PA14 Tn::bioA
AP	4	C2	tet	Metformin	5	7.8	0.892095	0.22	PA14 Tn::bioA
AP	4	C1	tet	Metformin	5	3.9	0.591065	0.442	PA14 Tn::bioA
AP	5	C2	tet	No Metformin	5	31.2	1.49415	0.75	PA14 Tn::bioA
AP	5	C1	tet	No Metformin	5	15.6	1.19312	0.727	PA14 Tn::bioA
AP	5	C2	tet	Metformin	5	7.8	0.892095	0.224	PA14 Tn::bioA
AP	5	C1	tet	Metformin	5	3.9	0.591065	0.453	PA14 Tn::bioA
AP	6	C2	tet	No Metformin	5	31.2	1.49415	0.391	PA14 Tn::bioA
AP	6	C1	tet	No Metformin	5	15.6	1.19312	0.699	PA14 Tn::bioA
AP	6	C2	tet	Metformin	5	7.8	0.892095	0.246	PA14 Tn::bioA
AP	6	C1	tet	Metformin	5	3.9	0.591065	0.475	PA14 Tn::bioA
AP	7	C2	tet	No Metformin	5	31.2	1.49415	0.502	PA14 Tn::bioA
AP	7	C1	tet	No Metformin	5	15.6	1.19312	0.58	PA14 Tn::bioA
AP	7	C2	tet	Metformin	5	7.8	0.892095	0.265	PA14 Tn::bioA
AP	7	C1	tet	Metformin	5	3.9	0.591065	0.362	PA14 Tn::bioA
AP	8	C2	tet	No Metformin	5	31.2	1.49415	0.399	PA14 Tn::bioA
AP	8	C1	tet	No Metformin	5	15.6	1.19312	0.584	PA14 Tn::bioA
AP	8	C2	tet	Metformin	5	7.8	0.892095	0.275	PA14 Tn::bioA
AP	8	C1	tet	Metformin	5	3.9	0.591065	0.345	PA14 Tn::bioA
AP	9	C2	tet	No Metformin	5	31.2	1.49415	0.635	PA14 Tn::bioA
AP	9	C1	tet	No Metformin	5	15.6	1.19312	0.866	PA14 Tn::bioA
AP	9	C2	tet	Metformin	5	15.6	1.19312	0.335	PA14 Tn::bioA
AP	9	C1	tet	Metformin	5	7.8	0.892095	0.454	PA14 Tn::bioA
AP	1	C2	tet	No Metformin	6	62.4	1.79518	0.155	PA14 Tn::bioA
AP	1	C1	tet	Metformin	6	3.9	0.591065	0.48	PA14 Tn::bioA
AP	1	C2	tet	Metformin	6	7.8	0.892095	0.243	PA14 Tn::bioA
AP	1	C1	tet	No Metformin	6	31.2	1.49415	0.85	PA14 Tn::bioA
AP	2	C2	tet	No Metformin	6	62.4	1.79518	0.311	PA14 Tn::bioA
AP	2	C1	tet	No Metformin	6	31.2	1.49415	0.816	PA14 Tn::bioA
AP	2	C2	tet	Metformin	6	7.8	0.892095	0.217	PA14 Tn::bioA
AP	2	C1	tet	Metformin	6	3.9	0.591065	0.431	PA14 Tn::bioA
AP	3	C2	tet	No Metformin	6	62.4	1.79518	0.609	PA14 Tn::bioA
AP	3	C1	tet	No Metformin	6	31.2	1.49415	0.72	PA14 Tn::bioA
AP	3	C2	tet	Metformin	6	7.8	0.892095	0.22	PA14 Tn::bioA
AP	3	C1	tet	Metformin	6	3.9	0.591065	0.461	PA14 Tn::bioA
AP	4	C2	tet	No Metformin	6	62.4	1.79518	0.437	PA14 Tn::bioA
AP	4	C1	tet	No Metformin	6	31.2	1.49415	0.696	PA14 Tn::bioA
AP	4	C2	tet	Metformin	6	7.8	0.892095	0.198	PA14 Tn::bioA
AP	4	C1	tet	Metformin	6	3.9	0.591065	0.513	PA14 Tn::bioA
AP	5	C2	tet	No Metformin	6	62.4	1.79518	0.465	PA14 Tn::bioA
AP	5	C1	tet	No Metformin	6	31.2	1.49415	0.696	PA14 Tn::bioA
AP	5	C2	tet	Metformin	6	7.8	0.892095	0.212	PA14 Tn::bioA
AP	5	C1	tet	Metformin	6	3.9	0.591065	0.504	PA14 Tn::bioA
AP	6	C2	tet	No Metformin	6	62.4	1.79518	0.172	PA14 Tn::bioA
AP	6	C1	tet	No Metformin	6	31.2	1.49415	0.648	PA14 Tn::bioA
AP	6	C2	tet	Metformin	6	7.8	0.892095	0.247	PA14 Tn::bioA
AP	6	C1	tet	Metformin	6	3.9	0.591065	0.393	PA14 Tn::bioA
AP	7	C2	tet	No Metformin	6	62.4	1.79518	0.128	PA14 Tn::bioA
AP	7	C1	tet	No Metformin	6	31.2	1.49415	0.502	PA14 Tn::bioA
AP	7	C2	tet	Metformin	6	7.8	0.892095	0.205	PA14 Tn::bioA
AP	7	C1	tet	Metformin	6	3.9	0.591065	0.515	PA14 Tn::bioA
AP	8	C2	tet	No Metformin	6	62.4	1.79518	0.148	PA14 Tn::bioA
AP	8	C1	tet	No Metformin	6	31.2	1.49415	0.574	PA14 Tn::bioA
AP	8	C2	tet	Metformin	6	7.8	0.892095	0.231	PA14 Tn::bioA
AP	8	C1	tet	Metformin	6	3.9	0.591065	0.524	PA14 Tn::bioA
AP	9	C2	tet	No Metformin	6	62.4	1.79518	0.437	PA14 Tn::bioA
AP	9	C1	tet	No Metformin	6	31.2	1.49415	0.663	PA14 Tn::bioA
AP	9	C2	tet	Metformin	6	31.2	1.49415	0.138	PA14 Tn::bioA
AP	9	C1	tet	Metformin	6	15.6	1.19312	0.567	PA14 Tn::bioA
AP	1	C1	tet	Metformin	7	3.9	0.591065	0.545	PA14 Tn::bioA
AP	1	C2	tet	Metformin	7	7.8	0.892095	0.316	PA14 Tn::bioA
AP	1	C1	tet	No Metformin	7	31.2	1.49415	0.185	PA14 Tn::bioA
AP	1	C2	tet	No Metformin	7	62.4	1.79518	0.154	PA14 Tn::bioA
AP	2	C2	tet	No Metformin	7	124.8	2.09621	0.162	PA14 Tn::bioA
AP	2	C1	tet	No Metformin	7	62.4	1.79518	0.412	PA14 Tn::bioA
AP	2	C2	tet	Metformin	7	7.8	0.892095	0.229	PA14 Tn::bioA
AP	2	C1	tet	Metformin	7	3.9	0.591065	0.444	PA14 Tn::bioA
AP	3	C2	tet	No Metformin	7	124.8	2.09621	0.207	PA14 Tn::bioA
AP	3	C1	tet	No Metformin	7	62.4	1.79518	0.744	PA14 Tn::bioA
AP	3	C2	tet	Metformin	7	7.8	0.892095	0.22	PA14 Tn::bioA
AP	3	C1	tet	Metformin	7	3.9	0.591065	0.427	PA14 Tn::bioA
AP	4	C2	tet	No Metformin	7	124.8	2.09621	0.158	PA14 Tn::bioA
AP	4	C1	tet	No Metformin	7	62.4	1.79518	0.554	PA14 Tn::bioA
AP	4	C2	tet	Metformin	7	7.8	0.892095	0.267	PA14 Tn::bioA
AP	4	C1	tet	Metformin	7	3.9	0.591065	0.507	PA14 Tn::bioA
AP	5	C2	tet	No Metformin	7	124.8	2.09621	0.165	PA14 Tn::bioA
AP	5	C1	tet	No Metformin	7	62.4	1.79518	0.47	PA14 Tn::bioA
AP	5	C2	tet	Metformin	7	7.8	0.892095	0.231	PA14 Tn::bioA
AP	5	C1	tet	Metformin	7	3.9	0.591065	0.546	PA14 Tn::bioA
AP	6	C2	tet	No Metformin	7	62.4	1.79518	0.156	PA14 Tn::bioA
AP	6	C1	tet	No Metformin	7	31.2	1.49415	0.579	PA14 Tn::bioA
AP	6	C2	tet	Metformin	7	7.8	0.892095	0.263	PA14 Tn::bioA
AP	6	C1	tet	Metformin	7	3.9	0.591065	0.53	PA14 Tn::bioA
AP	7	C2	tet	No Metformin	7	62.4	1.79518	0.134	PA14 Tn::bioA
AP	7	C1	tet	No Metformin	7	31.2	1.49415	0.567	PA14 Tn::bioA
AP	7	C2	tet	Metformin	7	7.8	0.892095	0.232	PA14 Tn::bioA
AP	7	C1	tet	Metformin	7	3.9	0.591065	0.562	PA14 Tn::bioA
AP	8	C2	tet	No Metformin	7	62.4	1.79518	0.14	PA14 Tn::bioA
AP	8	C1	tet	No Metformin	7	31.2	1.49415	0.525	PA14 Tn::bioA
AP	8	C2	tet	Metformin	7	7.8	0.892095	0.248	PA14 Tn::bioA
AP	8	C1	tet	Metformin	7	3.9	0.591065	0.5	PA14 Tn::bioA
AP	9	C2	tet	No Metformin	7	124.8	2.09621	0.138	PA14 Tn::bioA
AP	9	C1	tet	No Metformin	7	62.4	1.79518	0.591	PA14 Tn::bioA
AP	9	C2	tet	Metformin	7	31.2	1.49415	0.191	PA14 Tn::bioA
AP	9	C1	tet	Metformin	7	15.6	1.19312	0.264	PA14 Tn::bioA
AP	1	C2	tet	No Metformin	8	31.2	1.49415	0.357	PA14 Tn::bioA
AP	1	C1	tet	Metformin	8	7.8	0.892095	0.62	PA14 Tn::bioA
AP	1	C2	tet	Metformin	8	15.6	1.19312	0.244	PA14 Tn::bioA
AP	1	C1	tet	No Metformin	8	15.6	1.19312	0.919	PA14 Tn::bioA
AP	2	C2	tet	No Metformin	8	124.8	2.09621	0.159	PA14 Tn::bioA
AP	2	C1	tet	No Metformin	8	62.4	1.79518	0.406	PA14 Tn::bioA
AP	2	C2	tet	Metformin	8	7.8	0.892095	0.301	PA14 Tn::bioA
AP	2	C1	tet	Metformin	8	3.9	0.591065	0.435	PA14 Tn::bioA
AP	3	C2	tet	No Metformin	8	124.8	2.09621	0.248	PA14 Tn::bioA
AP	3	C1	tet	No Metformin	8	62.4	1.79518	0.616	PA14 Tn::bioA
AP	3	C2	tet	Metformin	8	7.8	0.892095	0.389	PA14 Tn::bioA
AP	3	C1	tet	Metformin	8	3.9	0.591065	0.517	PA14 Tn::bioA
AP	4	C2	tet	No Metformin	8	124.8	2.09621	0.383	PA14 Tn::bioA
AP	4	C1	tet	No Metformin	8	62.4	1.79518	0.671	PA14 Tn::bioA
AP	4	C2	tet	Metformin	8	7.8	0.892095	0.367	PA14 Tn::bioA
AP	4	C1	tet	Metformin	8	3.9	0.591065	0.482	PA14 Tn::bioA
AP	5	C2	tet	No Metformin	8	124.8	2.09621	0.159	PA14 Tn::bioA
AP	5	C1	tet	No Metformin	8	62.4	1.79518	0.502	PA14 Tn::bioA
AP	5	C2	tet	Metformin	8	7.8	0.892095	0.408	PA14 Tn::bioA
AP	5	C1	tet	Metformin	8	3.9	0.591065	0.52	PA14 Tn::bioA
AP	6	C2	tet	No Metformin	8	62.4	1.79518	0.166	PA14 Tn::bioA
AP	6	C1	tet	No Metformin	8	31.2	1.49415	0.578	PA14 Tn::bioA
AP	6	C2	tet	Metformin	8	7.8	0.892095	0.277	PA14 Tn::bioA
AP	6	C1	tet	Metformin	8	3.9	0.591065	0.442	PA14 Tn::bioA
AP	7	C2	tet	No Metformin	8	62.4	1.79518	0.141	PA14 Tn::bioA
AP	7	C1	tet	No Metformin	8	31.2	1.49415	0.556	PA14 Tn::bioA
AP	7	C2	tet	Metformin	8	7.8	0.892095	0.363	PA14 Tn::bioA
AP	7	C1	tet	Metformin	8	3.9	0.591065	0.47	PA14 Tn::bioA
AP	8	C2	tet	No Metformin	8	62.4	1.79518	0.172	PA14 Tn::bioA
AP	8	C1	tet	No Metformin	8	31.2	1.49415	0.489	PA14 Tn::bioA
AP	8	C2	tet	Metformin	8	7.8	0.892095	0.313	PA14 Tn::bioA
AP	8	C1	tet	Metformin	8	3.9	0.591065	0.458	PA14 Tn::bioA
AP	9	C2	tet	No Metformin	8	124.8	2.09621	0.422	PA14 Tn::bioA
AP	9	C1	tet	No Metformin	8	62.4	1.79518	0.588	PA14 Tn::bioA
AP	9	C2	tet	Metformin	8	15.6	1.19312	0.119	PA14 Tn::bioA
AP	9	C1	tet	Metformin	8	7.8	0.892095	0.375	PA14 Tn::bioA
AP	1	C2	tet	No Metformin	9	62.4	1.79518	0.171	PA14 Tn::bioA
AP	1	C1	tet	No Metformin	9	31.2	1.49415	1.049	PA14 Tn::bioA
AP	1	C2	tet	Metformin	9	15.6	1.19312	0.151	PA14 Tn::bioA
AP	1	C1	tet	Metformin	9	7.8	0.892095	0.159	PA14 Tn::bioA
AP	2	C2	tet	No Metformin	9	124.8	2.09621	0.159	PA14 Tn::bioA
AP	2	C1	tet	No Metformin	9	62.4	1.79518	0.687	PA14 Tn::bioA
AP	2	C2	tet	Metformin	9	15.6	1.19312	0.153	PA14 Tn::bioA
AP	2	C1	tet	Metformin	9	7.8	0.892095	0.155	PA14 Tn::bioA
AP	3	C2	tet	No Metformin	9	124.8	2.09621	0.186	PA14 Tn::bioA
AP	3	C1	tet	No Metformin	9	62.4	1.79518	0.739	PA14 Tn::bioA
AP	3	C2	tet	Metformin	9	15.6	1.19312	0.161	PA14 Tn::bioA
AP	3	C1	tet	Metformin	9	7.8	0.892095	0.252	PA14 Tn::bioA
AP	4	C2	tet	No Metformin	9	249.6	2.39724	0.197	PA14 Tn::bioA
AP	4	C1	tet	No Metformin	9	124.8	2.09621	0.183	PA14 Tn::bioA
AP	4	C2	tet	Metformin	9	15.6	1.19312	0.177	PA14 Tn::bioA
AP	4	C1	tet	Metformin	9	7.8	0.892095	0.628	PA14 Tn::bioA
AP	5	C2	tet	No Metformin	9	124.8	2.09621	0.17	PA14 Tn::bioA
AP	5	C1	tet	No Metformin	9	62.4	1.79518	0.754	PA14 Tn::bioA
AP	5	C2	tet	Metformin	9	15.6	1.19312	0.166	PA14 Tn::bioA
AP	5	C1	tet	Metformin	9	7.8	0.892095	0.421	PA14 Tn::bioA
AP	6	C2	tet	No Metformin	9	62.4	1.79518	0.173	PA14 Tn::bioA
AP	6	C1	tet	No Metformin	9	31.2	1.49415	0.689	PA14 Tn::bioA
AP	6	C2	tet	Metformin	9	7.8	0.892095	0.233	PA14 Tn::bioA
AP	6	C1	tet	Metformin	9	3.9	0.591065	0.453	PA14 Tn::bioA
AP	7	C2	tet	No Metformin	9	62.4	1.79518	0.145	PA14 Tn::bioA
AP	7	C1	tet	No Metformin	9	31.2	1.49415	0.944	PA14 Tn::bioA
AP	7	C2	tet	Metformin	9	15.6	1.19312	0.172	PA14 Tn::bioA
AP	7	C1	tet	Metformin	9	7.8	0.892095	0.325	PA14 Tn::bioA
AP	8	C2	tet	No Metformin	9	62.4	1.79518	0.207	PA14 Tn::bioA
AP	8	C1	tet	No Metformin	9	31.2	1.49415	0.923	PA14 Tn::bioA
AP	8	C2	tet	Metformin	9	15.6	1.19312	0.175	PA14 Tn::bioA
AP	8	C1	tet	Metformin	9	7.8	0.892095	0.44	PA14 Tn::bioA
AP	9	C2	tet	No Metformin	9	249.6	2.39724	0.176	PA14 Tn::bioA
AP	9	C1	tet	No Metformin	9	124.8	2.09621	0.161	PA14 Tn::bioA
AP	9	C2	tet	Metformin	9	15.6	1.19312	0.224	PA14 Tn::bioA
AP	9	C1	tet	Metformin	9	7.8	0.892095	0.709	PA14 Tn::bioA
FC2	1	C2	tet	No Metformin	1	0.24	-0.619789	0.642	PA14 Tn::bioF MR1.1
FC2	1	C1	tet	No Metformin	1	0.12	-0.920819	0.86	PA14 Tn::bioF MR1.1
FC2	1	C1	tet	Metformin	1	0.12	-0.920819	0.568	PA14 Tn::bioF MR1.1
FC2	1	C2	tet	Metformin	1	0.24	-0.619789	0.536	PA14 Tn::bioF MR1.1
FC2	2	C2	tet	No Metformin	1	0.24	-0.619789	0.645	PA14 Tn::bioF MR1.1
FC2	2	C1	tet	No Metformin	1	0.12	-0.920819	0.924	PA14 Tn::bioF MR1.1
FC2	2	C2	tet	Metformin	1	0.24	-0.619789	0.525	PA14 Tn::bioF MR1.1
FC2	2	C1	tet	Metformin	1	0.12	-0.920819	0.504	PA14 Tn::bioF MR1.1
FC2	3	C2	tet	No Metformin	1	0.24	-0.619789	0.705	PA14 Tn::bioF MR1.1
FC2	3	C1	tet	No Metformin	1	0.12	-0.920819	0.862	PA14 Tn::bioF MR1.1
FC2	3	C2	tet	Metformin	1	0.24	-0.619789	0.537	PA14 Tn::bioF MR1.1
FC2	3	C1	tet	Metformin	1	0.12	-0.920819	0.525	PA14 Tn::bioF MR1.1
FC2	4	C2	tet	No Metformin	1	0.24	-0.619789	0.826	PA14 Tn::bioF MR1.1
FC2	4	C1	tet	No Metformin	1	0.12	-0.920819	0.776	PA14 Tn::bioF MR1.1
FC2	4	C2	tet	Metformin	1	0.24	-0.619789	0.54	PA14 Tn::bioF MR1.1
FC2	4	C1	tet	Metformin	1	0.12	-0.920819	0.478	PA14 Tn::bioF MR1.1
FC2	5	C2	tet	No Metformin	1	0.24	-0.619789	0.841	PA14 Tn::bioF MR1.1
FC2	5	C1	tet	No Metformin	1	0.12	-0.920819	0.852	PA14 Tn::bioF MR1.1
FC2	5	C2	tet	Metformin	1	0.24	-0.619789	0.602	PA14 Tn::bioF MR1.1
FC2	5	C1	tet	Metformin	1	0.12	-0.920819	0.483	PA14 Tn::bioF MR1.1
FC2	6	C2	tet	No Metformin	1	0.24	-0.619789	0.64	PA14 Tn::bioF MR1.1
FC2	6	C1	tet	No Metformin	1	0.12	-0.920819	0.919	PA14 Tn::bioF MR1.1
FC2	6	C2	tet	Metformin	1	0.24	-0.619789	0.548	PA14 Tn::bioF MR1.1
FC2	6	C1	tet	Metformin	1	0.12	-0.920819	0.58	PA14 Tn::bioF MR1.1
FC2	7	C2	tet	No Metformin	1	0.24	-0.619789	0.899	PA14 Tn::bioF MR1.1
FC2	7	C1	tet	No Metformin	1	0.12	-0.920819	1.015	PA14 Tn::bioF MR1.1
FC2	7	C2	tet	Metformin	1	0.24	-0.619789	0.633	PA14 Tn::bioF MR1.1
FC2	7	C1	tet	Metformin	1	0.12	-0.920819	0.585	PA14 Tn::bioF MR1.1
FC2	8	C2	tet	No Metformin	1	0.24	-0.619789	0.922	PA14 Tn::bioF MR1.1
FC2	8	C1	tet	No Metformin	1	0.12	-0.920819	1.049	PA14 Tn::bioF MR1.1
FC2	8	C2	tet	Metformin	1	0.24	-0.619789	0.626	PA14 Tn::bioF MR1.1
FC2	8	C1	tet	Metformin	1	0.12	-0.920819	0.602	PA14 Tn::bioF MR1.1
FC2	9	C2	tet	No Metformin	1	0.24	-0.619789	0.933	PA14 Tn::bioF MR1.1
FC2	9	C1	tet	No Metformin	1	0.12	-0.920819	1.09	PA14 Tn::bioF MR1.1
FC2	9	C2	tet	Metformin	1	0.24	-0.619789	0.618	PA14 Tn::bioF MR1.1
FC2	9	C1	tet	Metformin	1	0.12	-0.920819	0.558	PA14 Tn::bioF MR1.1
FC2	1	C2	tet	No Metformin	2	0.49	-0.309804	0.698	PA14 Tn::bioF MR1.1
FC2	1	C1	tet	No Metformin	2	0.24	-0.619789	0.849	PA14 Tn::bioF MR1.1
FC2	1	C1	tet	Metformin	2	0.24	-0.619789	0.446	PA14 Tn::bioF MR1.1
FC2	1	C2	tet	Metformin	2	0.49	-0.309804	0.188	PA14 Tn::bioF MR1.1
FC2	2	C2	tet	No Metformin	2	0.49	-0.309804	0.625	PA14 Tn::bioF MR1.1
FC2	2	C1	tet	No Metformin	2	0.24	-0.619789	0.723	PA14 Tn::bioF MR1.1
FC2	2	C2	tet	Metformin	2	0.49	-0.309804	0.219	PA14 Tn::bioF MR1.1
FC2	2	C1	tet	Metformin	2	0.24	-0.619789	0.368	PA14 Tn::bioF MR1.1
FC2	3	C2	tet	No Metformin	2	0.49	-0.309804	0.354	PA14 Tn::bioF MR1.1
FC2	3	C1	tet	No Metformin	2	0.24	-0.619789	0.538	PA14 Tn::bioF MR1.1
FC2	3	C2	tet	Metformin	2	0.49	-0.309804	0.206	PA14 Tn::bioF MR1.1
FC2	3	C1	tet	Metformin	2	0.24	-0.619789	0.38	PA14 Tn::bioF MR1.1
FC2	4	C2	tet	No Metformin	2	0.49	-0.309804	0.999	PA14 Tn::bioF MR1.1
FC2	4	C1	tet	No Metformin	2	0.24	-0.619789	1.149	PA14 Tn::bioF MR1.1
FC2	4	C2	tet	Metformin	2	0.49	-0.309804	0.261	PA14 Tn::bioF MR1.1
FC2	4	C1	tet	Metformin	2	0.24	-0.619789	0.419	PA14 Tn::bioF MR1.1
FC2	5	C2	tet	No Metformin	2	0.49	-0.309804	0.417	PA14 Tn::bioF MR1.1
FC2	5	C1	tet	No Metformin	2	0.24	-0.619789	0.417	PA14 Tn::bioF MR1.1
FC2	5	C2	tet	Metformin	2	0.49	-0.309804	0.247	PA14 Tn::bioF MR1.1
FC2	5	C1	tet	Metformin	2	0.24	-0.619789	0.374	PA14 Tn::bioF MR1.1
FC2	6	C2	tet	No Metformin	2	0.49	-0.309804	0.477	PA14 Tn::bioF MR1.1
FC2	6	C1	tet	No Metformin	2	0.24	-0.619789	0.637	PA14 Tn::bioF MR1.1
FC2	6	C2	tet	Metformin	2	0.49	-0.309804	0.246	PA14 Tn::bioF MR1.1
FC2	6	C1	tet	Metformin	2	0.24	-0.619789	0.445	PA14 Tn::bioF MR1.1
FC2	7	C2	tet	No Metformin	2	0.49	-0.309804	0.549	PA14 Tn::bioF MR1.1
FC2	7	C1	tet	No Metformin	2	0.24	-0.619789	0.67	PA14 Tn::bioF MR1.1
FC2	7	C2	tet	Metformin	2	0.49	-0.309804	0.184	PA14 Tn::bioF MR1.1
FC2	7	C1	tet	Metformin	2	0.24	-0.619789	0.337	PA14 Tn::bioF MR1.1
FC2	8	C2	tet	No Metformin	2	0.49	-0.309804	0.411	PA14 Tn::bioF MR1.1
FC2	8	C1	tet	No Metformin	2	0.24	-0.619789	0.579	PA14 Tn::bioF MR1.1
FC2	8	C2	tet	Metformin	2	0.49	-0.309804	0.179	PA14 Tn::bioF MR1.1
FC2	8	C1	tet	Metformin	2	0.24	-0.619789	0.468	PA14 Tn::bioF MR1.1
FC2	9	C2	tet	No Metformin	2	0.49	-0.309804	0.667	PA14 Tn::bioF MR1.1
FC2	9	C1	tet	No Metformin	2	0.24	-0.619789	0.708	PA14 Tn::bioF MR1.1
FC2	9	C2	tet	Metformin	2	0.49	-0.309804	0.199	PA14 Tn::bioF MR1.1
FC2	9	C1	tet	Metformin	2	0.24	-0.619789	0.453	PA14 Tn::bioF MR1.1
FC2	1	C2	tet	No Metformin	3	0.97	-0.0132283	0.55	PA14 Tn::bioF MR1.1
FC2	1	C1	tet	No Metformin	3	0.49	-0.309804	0.662	PA14 Tn::bioF MR1.1
FC2	1	C1	tet	Metformin	3	0.24	-0.619789	0.387	PA14 Tn::bioF MR1.1
FC2	1	C2	tet	Metformin	3	0.49	-0.309804	0.289	PA14 Tn::bioF MR1.1
FC2	2	C2	tet	No Metformin	3	0.97	-0.0132283	0.645	PA14 Tn::bioF MR1.1
FC2	2	C1	tet	No Metformin	3	0.49	-0.309804	0.625	PA14 Tn::bioF MR1.1
FC2	2	C2	tet	Metformin	3	0.49	-0.309804	0.246	PA14 Tn::bioF MR1.1
FC2	2	C1	tet	Metformin	3	0.24	-0.619789	0.498	PA14 Tn::bioF MR1.1
FC2	3	C2	tet	No Metformin	3	0.97	-0.0132283	0.383	PA14 Tn::bioF MR1.1
FC2	3	C1	tet	No Metformin	3	0.49	-0.309804	0.565	PA14 Tn::bioF MR1.1
FC2	3	C2	tet	Metformin	3	0.49	-0.309804	0.22	PA14 Tn::bioF MR1.1
FC2	3	C1	tet	Metformin	3	0.24	-0.619789	0.375	PA14 Tn::bioF MR1.1
FC2	4	C2	tet	No Metformin	3	0.97	-0.0132283	0.943	PA14 Tn::bioF MR1.1
FC2	4	C1	tet	No Metformin	3	0.49	-0.309804	0.938	PA14 Tn::bioF MR1.1
FC2	4	C2	tet	Metformin	3	0.49	-0.309804	0.391	PA14 Tn::bioF MR1.1
FC2	4	C1	tet	Metformin	3	0.24	-0.619789	0.401	PA14 Tn::bioF MR1.1
FC2	5	C2	tet	No Metformin	3	0.97	-0.0132283	0.585	PA14 Tn::bioF MR1.1
FC2	5	C1	tet	No Metformin	3	0.49	-0.309804	0.493	PA14 Tn::bioF MR1.1
FC2	5	C2	tet	Metformin	3	0.49	-0.309804	0.294	PA14 Tn::bioF MR1.1
FC2	5	C1	tet	Metformin	3	0.24	-0.619789	0.394	PA14 Tn::bioF MR1.1
FC2	6	C2	tet	No Metformin	3	0.97	-0.0132283	0.598	PA14 Tn::bioF MR1.1
FC2	6	C1	tet	No Metformin	3	0.49	-0.309804	0.774	PA14 Tn::bioF MR1.1
FC2	6	C2	tet	Metformin	3	0.49	-0.309804	0.318	PA14 Tn::bioF MR1.1
FC2	6	C1	tet	Metformin	3	0.24	-0.619789	0.448	PA14 Tn::bioF MR1.1
FC2	7	C2	tet	No Metformin	3	0.97	-0.0132283	0.2	PA14 Tn::bioF MR1.1
FC2	7	C1	tet	No Metformin	3	0.49	-0.309804	0.641	PA14 Tn::bioF MR1.1
FC2	7	C2	tet	Metformin	3	0.49	-0.309804	0.342	PA14 Tn::bioF MR1.1
FC2	7	C1	tet	Metformin	3	0.24	-0.619789	0.491	PA14 Tn::bioF MR1.1
FC2	8	C2	tet	No Metformin	3	0.97	-0.0132283	0.682	PA14 Tn::bioF MR1.1
FC2	8	C1	tet	No Metformin	3	0.49	-0.309804	0.739	PA14 Tn::bioF MR1.1
FC2	8	C2	tet	Metformin	3	0.49	-0.309804	0.185	PA14 Tn::bioF MR1.1
FC2	8	C1	tet	Metformin	3	0.24	-0.619789	0.337	PA14 Tn::bioF MR1.1
FC2	9	C2	tet	No Metformin	3	0.97	-0.0132283	0.666	PA14 Tn::bioF MR1.1
FC2	9	C1	tet	No Metformin	3	0.49	-0.309804	0.668	PA14 Tn::bioF MR1.1
FC2	9	C2	tet	Metformin	3	0.49	-0.309804	0.575	PA14 Tn::bioF MR1.1
FC2	9	C1	tet	Metformin	3	0.24	-0.619789	0.544	PA14 Tn::bioF MR1.1
FC2	1	C2	tet	No Metformin	4	1.95	0.290035	1.083	PA14 Tn::bioF MR1.1
FC2	1	C1	tet	No Metformin	4	0.97	-0.0132283	0.996	PA14 Tn::bioF MR1.1
FC2	1	C2	tet	Metformin	4	0.49	-0.309804	0.523	PA14 Tn::bioF MR1.1
FC2	1	C1	tet	Metformin	4	0.24	-0.619789	0.696	PA14 Tn::bioF MR1.1
FC2	2	C2	tet	No Metformin	4	1.95	0.290035	1.046	PA14 Tn::bioF MR1.1
FC2	2	C1	tet	No Metformin	4	0.97	-0.0132283	1.203	PA14 Tn::bioF MR1.1
FC2	2	C2	tet	Metformin	4	0.49	-0.309804	0.439	PA14 Tn::bioF MR1.1
FC2	2	C1	tet	Metformin	4	0.24	-0.619789	0.686	PA14 Tn::bioF MR1.1
FC2	3	C2	tet	No Metformin	4	1.95	0.290035	0.512	PA14 Tn::bioF MR1.1
FC2	3	C1	tet	No Metformin	4	0.97	-0.0132283	0.611	PA14 Tn::bioF MR1.1
FC2	3	C2	tet	Metformin	4	0.49	-0.309804	0.403	PA14 Tn::bioF MR1.1
FC2	3	C1	tet	Metformin	4	0.24	-0.619789	0.583	PA14 Tn::bioF MR1.1
FC2	4	C2	tet	No Metformin	4	1.95	0.290035	0.677	PA14 Tn::bioF MR1.1
FC2	4	C1	tet	No Metformin	4	0.97	-0.0132283	0.938	PA14 Tn::bioF MR1.1
FC2	4	C2	tet	Metformin	4	0.97	-0.0132283	0.539	PA14 Tn::bioF MR1.1
FC2	4	C1	tet	Metformin	4	0.49	-0.309804	0.64	PA14 Tn::bioF MR1.1
FC2	5	C2	tet	No Metformin	4	1.95	0.290035	0.805	PA14 Tn::bioF MR1.1
FC2	5	C1	tet	No Metformin	4	0.97	-0.0132283	0.865	PA14 Tn::bioF MR1.1
FC2	5	C2	tet	Metformin	4	0.97	-0.0132283	0.217	PA14 Tn::bioF MR1.1
FC2	5	C1	tet	Metformin	4	0.49	-0.309804	0.444	PA14 Tn::bioF MR1.1
FC2	6	C2	tet	No Metformin	4	1.95	0.290035	0.501	PA14 Tn::bioF MR1.1
FC2	6	C1	tet	No Metformin	4	0.97	-0.0132283	0.827	PA14 Tn::bioF MR1.1
FC2	6	C2	tet	Metformin	4	0.97	-0.0132283	0.18	PA14 Tn::bioF MR1.1
FC2	6	C1	tet	Metformin	4	0.49	-0.309804	0.474	PA14 Tn::bioF MR1.1
FC2	7	C2	tet	No Metformin	4	0.97	-0.0132283	0.751	PA14 Tn::bioF MR1.1
FC2	7	C1	tet	No Metformin	4	0.49	-0.309804	0.829	PA14 Tn::bioF MR1.1
FC2	7	C2	tet	Metformin	4	0.97	-0.0132283	0.208	PA14 Tn::bioF MR1.1
FC2	7	C1	tet	Metformin	4	0.49	-0.309804	0.46	PA14 Tn::bioF MR1.1
FC2	8	C2	tet	No Metformin	4	1.95	0.290035	0.664	PA14 Tn::bioF MR1.1
FC2	8	C1	tet	No Metformin	4	0.97	-0.0132283	0.776	PA14 Tn::bioF MR1.1
FC2	8	C2	tet	Metformin	4	0.49	-0.309804	0.492	PA14 Tn::bioF MR1.1
FC2	8	C1	tet	Metformin	4	0.24	-0.619789	0.59	PA14 Tn::bioF MR1.1
FC2	9	C2	tet	No Metformin	4	1.95	0.290035	0.703	PA14 Tn::bioF MR1.1
FC2	9	C1	tet	No Metformin	4	0.97	-0.0132283	0.812	PA14 Tn::bioF MR1.1
FC2	9	C2	tet	Metformin	4	0.97	-0.0132283	0.581	PA14 Tn::bioF MR1.1
FC2	9	C1	tet	Metformin	4	0.49	-0.309804	0.663	PA14 Tn::bioF MR1.1
FC2	1	C2	tet	No Metformin	5	3.9	0.591065	0.845	PA14 Tn::bioF MR1.1
FC2	1	C1	tet	No Metformin	5	1.95	0.290035	1.248	PA14 Tn::bioF MR1.1
FC2	1	C2	tet	Metformin	5	0.97	-0.0132283	0.601	PA14 Tn::bioF MR1.1
FC2	1	C1	tet	Metformin	5	0.49	-0.309804	0.637	PA14 Tn::bioF MR1.1
FC2	2	C2	tet	No Metformin	5	3.9	0.591065	0.827	PA14 Tn::bioF MR1.1
FC2	2	C1	tet	No Metformin	5	1.95	0.290035	1.055	PA14 Tn::bioF MR1.1
FC2	2	C2	tet	Metformin	5	0.97	-0.0132283	0.429	PA14 Tn::bioF MR1.1
FC2	2	C1	tet	Metformin	5	0.49	-0.309804	0.357	PA14 Tn::bioF MR1.1
FC2	3	C2	tet	No Metformin	5	3.9	0.591065	0.619	PA14 Tn::bioF MR1.1
FC2	3	C1	tet	No Metformin	5	1.95	0.290035	0.871	PA14 Tn::bioF MR1.1
FC2	3	C2	tet	Metformin	5	0.97	-0.0132283	0.17	PA14 Tn::bioF MR1.1
FC2	3	C1	tet	Metformin	5	0.49	-0.309804	0.286	PA14 Tn::bioF MR1.1
FC2	4	C2	tet	No Metformin	5	3.9	0.591065	0.767	PA14 Tn::bioF MR1.1
FC2	4	C1	tet	No Metformin	5	1.95	0.290035	0.646	PA14 Tn::bioF MR1.1
FC2	4	C2	tet	Metformin	5	1.95	0.290035	0.455	PA14 Tn::bioF MR1.1
FC2	4	C1	tet	Metformin	5	0.97	-0.0132283	0.486	PA14 Tn::bioF MR1.1
FC2	5	C2	tet	No Metformin	5	3.9	0.591065	0.893	PA14 Tn::bioF MR1.1
FC2	5	C1	tet	No Metformin	5	1.95	0.290035	0.685	PA14 Tn::bioF MR1.1
FC2	5	C2	tet	Metformin	5	0.97	-0.0132283	0.156	PA14 Tn::bioF MR1.1
FC2	5	C1	tet	Metformin	5	0.49	-0.309804	0.388	PA14 Tn::bioF MR1.1
FC2	6	C2	tet	No Metformin	5	3.9	0.591065	0.889	PA14 Tn::bioF MR1.1
FC2	6	C1	tet	No Metformin	5	1.95	0.290035	0.847	PA14 Tn::bioF MR1.1
FC2	6	C2	tet	Metformin	5	0.97	-0.0132283	0.191	PA14 Tn::bioF MR1.1
FC2	6	C1	tet	Metformin	5	0.49	-0.309804	0.263	PA14 Tn::bioF MR1.1
FC2	7	C2	tet	No Metformin	5	1.95	0.290035	0.775	PA14 Tn::bioF MR1.1
FC2	7	C1	tet	No Metformin	5	0.97	-0.0132283	0.839	PA14 Tn::bioF MR1.1
FC2	7	C2	tet	Metformin	5	0.97	-0.0132283	0.126	PA14 Tn::bioF MR1.1
FC2	7	C1	tet	Metformin	5	0.49	-0.309804	0.356	PA14 Tn::bioF MR1.1
FC2	8	C2	tet	No Metformin	5	3.9	0.591065	0.61	PA14 Tn::bioF MR1.1
FC2	8	C1	tet	No Metformin	5	1.95	0.290035	0.725	PA14 Tn::bioF MR1.1
FC2	8	C2	tet	Metformin	5	0.97	-0.0132283	0.121	PA14 Tn::bioF MR1.1
FC2	8	C1	tet	Metformin	5	0.49	-0.309804	0.335	PA14 Tn::bioF MR1.1
FC2	9	C2	tet	No Metformin	5	3.9	0.591065	0.665	PA14 Tn::bioF MR1.1
FC2	9	C1	tet	No Metformin	5	1.95	0.290035	0.629	PA14 Tn::bioF MR1.1
FC2	9	C2	tet	Metformin	5	1.95	0.290035	0.219	PA14 Tn::bioF MR1.1
FC2	9	C1	tet	Metformin	5	0.97	-0.0132283	0.468	PA14 Tn::bioF MR1.1
FC2	1	C2	tet	No Metformin	6	7.8	0.892095	0.674	PA14 Tn::bioF MR1.1
FC2	1	C1	tet	No Metformin	6	3.9	0.591065	0.895	PA14 Tn::bioF MR1.1
FC2	1	C1	tet	Metformin	6	0.97	-0.0132283	0.524	PA14 Tn::bioF MR1.1
FC2	1	C2	tet	Metformin	6	1.95	0.290035	0.456	PA14 Tn::bioF MR1.1
FC2	2	C2	tet	No Metformin	6	7.8	0.892095	0.593	PA14 Tn::bioF MR1.1
FC2	2	C1	tet	No Metformin	6	3.9	0.591065	0.649	PA14 Tn::bioF MR1.1
FC2	2	C2	tet	Metformin	6	1.95	0.290035	0.469	PA14 Tn::bioF MR1.1
FC2	2	C1	tet	Metformin	6	0.97	-0.0132283	0.573	PA14 Tn::bioF MR1.1
FC2	3	C2	tet	No Metformin	6	7.8	0.892095	0.565	PA14 Tn::bioF MR1.1
FC2	3	C1	tet	No Metformin	6	3.9	0.591065	0.695	PA14 Tn::bioF MR1.1
FC2	3	C2	tet	Metformin	6	0.49	-0.309804	0.207	PA14 Tn::bioF MR1.1
FC2	3	C1	tet	Metformin	6	0.24	-0.619789	0.532	PA14 Tn::bioF MR1.1
FC2	4	C2	tet	No Metformin	6	7.8	0.892095	0.761	PA14 Tn::bioF MR1.1
FC2	4	C1	tet	No Metformin	6	3.9	0.591065	0.993	PA14 Tn::bioF MR1.1
FC2	4	C2	tet	Metformin	6	3.9	0.591065	0.288	PA14 Tn::bioF MR1.1
FC2	4	C1	tet	Metformin	6	1.95	0.290035	0.368	PA14 Tn::bioF MR1.1
FC2	5	C2	tet	No Metformin	6	7.8	0.892095	0.735	PA14 Tn::bioF MR1.1
FC2	5	C1	tet	No Metformin	6	3.9	0.591065	0.6	PA14 Tn::bioF MR1.1
FC2	5	C2	tet	Metformin	6	0.97	-0.0132283	0.196	PA14 Tn::bioF MR1.1
FC2	5	C1	tet	Metformin	6	0.49	-0.309804	0.33	PA14 Tn::bioF MR1.1
FC2	6	C2	tet	No Metformin	6	7.8	0.892095	1.084	PA14 Tn::bioF MR1.1
FC2	6	C1	tet	No Metformin	6	3.9	0.591065	0.832	PA14 Tn::bioF MR1.1
FC2	6	C2	tet	Metformin	6	0.49	-0.309804	0.281	PA14 Tn::bioF MR1.1
FC2	6	C1	tet	Metformin	6	0.24	-0.619789	0.526	PA14 Tn::bioF MR1.1
FC2	7	C2	tet	No Metformin	6	3.9	0.591065	0.844	PA14 Tn::bioF MR1.1
FC2	7	C1	tet	No Metformin	6	1.95	0.290035	0.765	PA14 Tn::bioF MR1.1
FC2	7	C2	tet	Metformin	6	0.97	-0.0132283	0.125	PA14 Tn::bioF MR1.1
FC2	7	C1	tet	Metformin	6	0.49	-0.309804	0.28	PA14 Tn::bioF MR1.1
FC2	8	C2	tet	No Metformin	6	7.8	0.892095	0.905	PA14 Tn::bioF MR1.1
FC2	8	C1	tet	No Metformin	6	3.9	0.591065	0.826	PA14 Tn::bioF MR1.1
FC2	8	C2	tet	Metformin	6	0.97	-0.0132283	0.126	PA14 Tn::bioF MR1.1
FC2	8	C1	tet	Metformin	6	0.49	-0.309804	0.228	PA14 Tn::bioF MR1.1
FC2	9	C2	tet	No Metformin	6	7.8	0.892095	0.815	PA14 Tn::bioF MR1.1
FC2	9	C1	tet	No Metformin	6	3.9	0.591065	1.151	PA14 Tn::bioF MR1.1
FC2	9	C2	tet	Metformin	6	1.95	0.290035	0.196	PA14 Tn::bioF MR1.1
FC2	9	C1	tet	Metformin	6	0.97	-0.0132283	0.364	PA14 Tn::bioF MR1.1
FC2	1	C2	tet	No Metformin	7	15.6	1.19312	0.822	PA14 Tn::bioF MR1.1
FC2	1	C1	tet	No Metformin	7	7.8	0.892095	0.889	PA14 Tn::bioF MR1.1
FC2	1	C1	tet	Metformin	7	1.95	0.290035	0.478	PA14 Tn::bioF MR1.1
FC2	1	C2	tet	Metformin	7	3.9	0.591065	0.332	PA14 Tn::bioF MR1.1
FC2	2	C2	tet	No Metformin	7	15.6	1.19312	0.141	PA14 Tn::bioF MR1.1
FC2	2	C1	tet	No Metformin	7	7.8	0.892095	0.649	PA14 Tn::bioF MR1.1
FC2	2	C2	tet	Metformin	7	3.9	0.591065	0.308	PA14 Tn::bioF MR1.1
FC2	2	C1	tet	Metformin	7	1.95	0.290035	0.42	PA14 Tn::bioF MR1.1
FC2	3	C2	tet	No Metformin	7	15.6	1.19312	0.811	PA14 Tn::bioF MR1.1
FC2	3	C1	tet	No Metformin	7	7.8	0.892095	0.931	PA14 Tn::bioF MR1.1
FC2	3	C2	tet	Metformin	7	0.49	-0.309804	0.276	PA14 Tn::bioF MR1.1
FC2	3	C1	tet	Metformin	7	0.24	-0.619789	0.551	PA14 Tn::bioF MR1.1
FC2	4	C2	tet	No Metformin	7	15.6	1.19312	0.394	PA14 Tn::bioF MR1.1
FC2	4	C1	tet	No Metformin	7	7.8	0.892095	0.528	PA14 Tn::bioF MR1.1
FC2	4	C2	tet	Metformin	7	3.9	0.591065	0.336	PA14 Tn::bioF MR1.1
FC2	4	C1	tet	Metformin	7	1.95	0.290035	0.482	PA14 Tn::bioF MR1.1
FC2	5	C2	tet	No Metformin	7	15.6	1.19312	0.76	PA14 Tn::bioF MR1.1
FC2	5	C1	tet	No Metformin	7	7.8	0.892095	0.824	PA14 Tn::bioF MR1.1
FC2	5	C2	tet	Metformin	7	0.97	-0.0132283	0.424	PA14 Tn::bioF MR1.1
FC2	5	C1	tet	Metformin	7	0.49	-0.309804	0.501	PA14 Tn::bioF MR1.1
FC2	6	C2	tet	No Metformin	7	15.6	1.19312	0.582	PA14 Tn::bioF MR1.1
FC2	6	C1	tet	No Metformin	7	7.8	0.892095	0.734	PA14 Tn::bioF MR1.1
FC2	6	C2	tet	Metformin	7	0.49	-0.309804	0.391	PA14 Tn::bioF MR1.1
FC2	6	C1	tet	Metformin	7	0.24	-0.619789	0.572	PA14 Tn::bioF MR1.1
FC2	7	C2	tet	No Metformin	7	7.8	0.892095	0.789	PA14 Tn::bioF MR1.1
FC2	7	C1	tet	No Metformin	7	3.9	0.591065	0.798	PA14 Tn::bioF MR1.1
FC2	7	C2	tet	Metformin	7	0.49	-0.309804	0.181	PA14 Tn::bioF MR1.1
FC2	7	C1	tet	Metformin	7	0.24	-0.619789	0.364	PA14 Tn::bioF MR1.1
FC2	8	C2	tet	No Metformin	7	15.6	1.19312	0.781	PA14 Tn::bioF MR1.1
FC2	8	C1	tet	No Metformin	7	7.8	0.892095	0.969	PA14 Tn::bioF MR1.1
FC2	8	C2	tet	Metformin	7	0.49	-0.309804	0.201	PA14 Tn::bioF MR1.1
FC2	8	C1	tet	Metformin	7	0.24	-0.619789	0.338	PA14 Tn::bioF MR1.1
FC2	9	C2	tet	No Metformin	7	15.6	1.19312	0.623	PA14 Tn::bioF MR1.1
FC2	9	C1	tet	No Metformin	7	7.8	0.892095	0.936	PA14 Tn::bioF MR1.1
FC2	9	C2	tet	Metformin	7	1.95	0.290035	0.503	PA14 Tn::bioF MR1.1
FC2	9	C1	tet	Metformin	7	0.97	-0.0132283	0.732	PA14 Tn::bioF MR1.1
FC2	1	C2	tet	No Metformin	8	31.2	1.49415	0.653	PA14 Tn::bioF MR1.1
FC2	1	C1	tet	No Metformin	8	15.6	1.19312	0.751	PA14 Tn::bioF MR1.1
FC2	1	C1	tet	Metformin	8	3.9	0.591065	0.386	PA14 Tn::bioF MR1.1
FC2	1	C2	tet	Metformin	8	7.8	0.892095	0.176	PA14 Tn::bioF MR1.1
FC2	2	C2	tet	No Metformin	8	15.6	1.19312	0.376	PA14 Tn::bioF MR1.1
FC2	2	C1	tet	No Metformin	8	7.8	0.892095	0.606	PA14 Tn::bioF MR1.1
FC2	2	C2	tet	Metformin	8	7.8	0.892095	0.164	PA14 Tn::bioF MR1.1
FC2	2	C1	tet	Metformin	8	3.9	0.591065	0.322	PA14 Tn::bioF MR1.1
FC2	3	C2	tet	No Metformin	8	31.2	1.49415	0.59	PA14 Tn::bioF MR1.1
FC2	3	C1	tet	No Metformin	8	15.6	1.19312	0.76	PA14 Tn::bioF MR1.1
FC2	3	C2	tet	Metformin	8	0.49	-0.309804	0.431	PA14 Tn::bioF MR1.1
FC2	3	C1	tet	Metformin	8	0.24	-0.619789	0.584	PA14 Tn::bioF MR1.1
FC2	4	C2	tet	No Metformin	8	31.2	1.49415	0.294	PA14 Tn::bioF MR1.1
FC2	4	C1	tet	No Metformin	8	15.6	1.19312	0.489	PA14 Tn::bioF MR1.1
FC2	4	C2	tet	Metformin	8	7.8	0.892095	0.205	PA14 Tn::bioF MR1.1
FC2	4	C1	tet	Metformin	8	3.9	0.591065	0.37	PA14 Tn::bioF MR1.1
FC2	5	C2	tet	No Metformin	8	31.2	1.49415	0.714	PA14 Tn::bioF MR1.1
FC2	5	C1	tet	No Metformin	8	15.6	1.19312	0.745	PA14 Tn::bioF MR1.1
FC2	5	C2	tet	Metformin	8	1.95	0.290035	0.29	PA14 Tn::bioF MR1.1
FC2	5	C1	tet	Metformin	8	0.97	-0.0132283	0.469	PA14 Tn::bioF MR1.1
FC2	6	C2	tet	No Metformin	8	31.2	1.49415	0.519	PA14 Tn::bioF MR1.1
FC2	6	C1	tet	No Metformin	8	15.6	1.19312	0.716	PA14 Tn::bioF MR1.1
FC2	6	C2	tet	Metformin	8	0.97	-0.0132283	0.554	PA14 Tn::bioF MR1.1
FC2	6	C1	tet	Metformin	8	0.49	-0.309804	0.555	PA14 Tn::bioF MR1.1
FC2	7	C2	tet	No Metformin	8	15.6	1.19312	0.848	PA14 Tn::bioF MR1.1
FC2	7	C1	tet	No Metformin	8	7.8	0.892095	0.953	PA14 Tn::bioF MR1.1
FC2	7	C2	tet	Metformin	8	0.49	-0.309804	0.503	PA14 Tn::bioF MR1.1
FC2	7	C1	tet	Metformin	8	0.24	-0.619789	0.654	PA14 Tn::bioF MR1.1
FC2	8	C2	tet	No Metformin	8	31.2	1.49415	0.449	PA14 Tn::bioF MR1.1
FC2	8	C1	tet	No Metformin	8	15.6	1.19312	0.668	PA14 Tn::bioF MR1.1
FC2	8	C2	tet	Metformin	8	0.49	-0.309804	0.528	PA14 Tn::bioF MR1.1
FC2	8	C1	tet	Metformin	8	0.24	-0.619789	0.666	PA14 Tn::bioF MR1.1
FC2	9	C2	tet	No Metformin	8	31.2	1.49415	0.221	PA14 Tn::bioF MR1.1
FC2	9	C1	tet	No Metformin	8	15.6	1.19312	0.674	PA14 Tn::bioF MR1.1
FC2	9	C2	tet	Metformin	8	3.9	0.591065	0.401	PA14 Tn::bioF MR1.1
FC2	9	C1	tet	Metformin	8	1.95	0.290035	0.52	PA14 Tn::bioF MR1.1
FC2	1	C2	tet	No Metformin	9	62.4	1.79518	0.132	PA14 Tn::bioF MR1.1
FC2	1	C1	tet	No Metformin	9	31.2	1.49415	0.705	PA14 Tn::bioF MR1.1
FC2	1	C2	tet	Metformin	9	7.8	0.892095	0.254	PA14 Tn::bioF MR1.1
FC2	1	C1	tet	Metformin	9	3.9	0.591065	0.325	PA14 Tn::bioF MR1.1
FC2	2	C2	tet	No Metformin	9	31.2	1.49415	0.138	PA14 Tn::bioF MR1.1
FC2	2	C1	tet	No Metformin	9	15.6	1.19312	0.224	PA14 Tn::bioF MR1.1
FC2	2	C2	tet	Metformin	9	7.8	0.892095	0.253	PA14 Tn::bioF MR1.1
FC2	2	C1	tet	Metformin	9	3.9	0.591065	0.437	PA14 Tn::bioF MR1.1
FC2	3	C2	tet	No Metformin	9	62.4	1.79518	0.145	PA14 Tn::bioF MR1.1
FC2	3	C1	tet	No Metformin	9	31.2	1.49415	0.163	PA14 Tn::bioF MR1.1
FC2	3	C2	tet	Metformin	9	0.97	-0.0132283	0.199	PA14 Tn::bioF MR1.1
FC2	3	C1	tet	Metformin	9	0.49	-0.309804	0.315	PA14 Tn::bioF MR1.1
FC2	4	C2	tet	No Metformin	9	62.4	1.79518	0.256	PA14 Tn::bioF MR1.1
FC2	4	C1	tet	No Metformin	9	31.2	1.49415	0.872	PA14 Tn::bioF MR1.1
FC2	4	C2	tet	Metformin	9	7.8	0.892095	0.28	PA14 Tn::bioF MR1.1
FC2	4	C1	tet	Metformin	9	3.9	0.591065	0.54	PA14 Tn::bioF MR1.1
FC2	5	C2	tet	No Metformin	9	62.4	1.79518	0.173	PA14 Tn::bioF MR1.1
FC2	5	C1	tet	No Metformin	9	31.2	1.49415	0.868	PA14 Tn::bioF MR1.1
FC2	5	C2	tet	Metformin	9	3.9	0.591065	0.195	PA14 Tn::bioF MR1.1
FC2	5	C1	tet	Metformin	9	1.95	0.290035	0.17	PA14 Tn::bioF MR1.1
FC2	6	C2	tet	No Metformin	9	62.4	1.79518	0.211	PA14 Tn::bioF MR1.1
FC2	6	C1	tet	No Metformin	9	31.2	1.49415	0.773	PA14 Tn::bioF MR1.1
FC2	6	C2	tet	Metformin	9	1.95	0.290035	0.514	PA14 Tn::bioF MR1.1
FC2	6	C1	tet	Metformin	9	0.97	-0.0132283	0.655	PA14 Tn::bioF MR1.1
FC2	7	C2	tet	No Metformin	9	31.2	1.49415	0.503	PA14 Tn::bioF MR1.1
FC2	7	C1	tet	No Metformin	9	15.6	1.19312	0.719	PA14 Tn::bioF MR1.1
FC2	7	C2	tet	Metformin	9	0.97	-0.0132283	0.22	PA14 Tn::bioF MR1.1
FC2	7	C1	tet	Metformin	9	0.49	-0.309804	0.318	PA14 Tn::bioF MR1.1
FC2	8	C2	tet	No Metformin	9	62.4	1.79518	0.126	PA14 Tn::bioF MR1.1
FC2	8	C1	tet	No Metformin	9	31.2	1.49415	0.201	PA14 Tn::bioF MR1.1
FC2	8	C2	tet	Metformin	9	0.97	-0.0132283	0.178	PA14 Tn::bioF MR1.1
FC2	8	C1	tet	Metformin	9	0.49	-0.309804	0.263	PA14 Tn::bioF MR1.1
FC2	9	C2	tet	No Metformin	9	31.2	1.49415	0.683	PA14 Tn::bioF MR1.1
FC2	9	C1	tet	No Metformin	9	15.6	1.19312	0.783	PA14 Tn::bioF MR1.1
FC2	9	C2	tet	Metformin	9	7.8	0.892095	0.198	PA14 Tn::bioF MR1.1
FC2	9	C1	tet	Metformin	9	3.9	0.591065	0.371	PA14 Tn::bioF MR1.1
FP	1	C2	tet	No Metformin	1	7.8	0.892095	0.765	PA14 Tn::bioF
FP	1	C1	tet	No Metformin	1	3.9	0.591065	0.827	PA14 Tn::bioF
FP	1	C2	tet	Metformin	1	7.8	0.892095	0.436	PA14 Tn::bioF
FP	1	C1	tet	Metformin	1	3.9	0.591065	0.521	PA14 Tn::bioF
FP	2	C2	tet	No Metformin	1	7.8	0.892095	0.748	PA14 Tn::bioF
FP	2	C1	tet	No Metformin	1	3.9	0.591065	0.872	PA14 Tn::bioF
FP	2	C2	tet	Metformin	1	7.8	0.892095	0.478	PA14 Tn::bioF
FP	2	C1	tet	Metformin	1	3.9	0.591065	0.485	PA14 Tn::bioF
FP	3	C2	tet	No Metformin	1	7.8	0.892095	0.772	PA14 Tn::bioF
FP	3	C1	tet	No Metformin	1	3.9	0.591065	0.835	PA14 Tn::bioF
FP	3	C2	tet	Metformin	1	7.8	0.892095	0.496	PA14 Tn::bioF
FP	3	C1	tet	Metformin	1	3.9	0.591065	0.552	PA14 Tn::bioF
FP	4	C2	tet	No Metformin	1	7.8	0.892095	0.492	PA14 Tn::bioF
FP	4	C1	tet	No Metformin	1	3.9	0.591065	0.662	PA14 Tn::bioF
FP	4	C2	tet	Metformin	1	7.8	0.892095	0.446	PA14 Tn::bioF
FP	4	C1	tet	Metformin	1	3.9	0.591065	0.471	PA14 Tn::bioF
FP	5	C2	tet	No Metformin	1	7.8	0.892095	0.536	PA14 Tn::bioF
FP	5	C1	tet	No Metformin	1	3.9	0.591065	0.552	PA14 Tn::bioF
FP	5	C2	tet	Metformin	1	7.8	0.892095	0.446	PA14 Tn::bioF
FP	5	C1	tet	Metformin	1	3.9	0.591065	0.515	PA14 Tn::bioF
FP	6	C2	tet	No Metformin	1	7.8	0.892095	0.532	PA14 Tn::bioF
FP	6	C1	tet	No Metformin	1	3.9	0.591065	0.591	PA14 Tn::bioF
FP	6	C2	tet	Metformin	1	7.8	0.892095	0.482	PA14 Tn::bioF
FP	6	C1	tet	Metformin	1	3.9	0.591065	0.504	PA14 Tn::bioF
FP	7	C2	tet	No Metformin	1	7.8	0.892095	0.726	PA14 Tn::bioF
FP	7	C1	tet	No Metformin	1	3.9	0.591065	0.666	PA14 Tn::bioF
FP	7	C2	tet	Metformin	1	7.8	0.892095	0.526	PA14 Tn::bioF
FP	7	C1	tet	Metformin	1	3.9	0.591065	0.504	PA14 Tn::bioF
FP	8	C2	tet	No Metformin	1	7.8	0.892095	0.526	PA14 Tn::bioF
FP	8	C1	tet	No Metformin	1	3.9	0.591065	0.678	PA14 Tn::bioF
FP	8	C2	tet	Metformin	1	7.8	0.892095	0.477	PA14 Tn::bioF
FP	8	C1	tet	Metformin	1	3.9	0.591065	0.568	PA14 Tn::bioF
FP	9	C2	tet	No Metformin	1	7.8	0.892095	0.527	PA14 Tn::bioF
FP	9	C1	tet	No Metformin	1	3.9	0.591065	0.677	PA14 Tn::bioF
FP	9	C2	tet	Metformin	1	7.8	0.892095	0.457	PA14 Tn::bioF
FP	9	C1	tet	Metformin	1	3.9	0.591065	0.552	PA14 Tn::bioF
FP	1	C2	tet	No Metformin	2	15.6	1.19312	0.134	PA14 Tn::bioF
FP	1	C1	tet	No Metformin	2	7.8	0.892095	0.521	PA14 Tn::bioF
FP	1	C2	tet	Metformin	2	15.6	1.19312	0.146	PA14 Tn::bioF
FP	1	C1	tet	Metformin	2	7.8	0.892095	0.14	PA14 Tn::bioF
FP	2	C2	tet	No Metformin	2	15.6	1.19312	0.139	PA14 Tn::bioF
FP	2	C1	tet	No Metformin	2	7.8	0.892095	0.379	PA14 Tn::bioF
FP	2	C2	tet	Metformin	2	15.6	1.19312	0.147	PA14 Tn::bioF
FP	2	C1	tet	Metformin	2	7.8	0.892095	0.251	PA14 Tn::bioF
FP	3	C2	tet	No Metformin	2	15.6	1.19312	0.141	PA14 Tn::bioF
FP	3	C1	tet	No Metformin	2	7.8	0.892095	0.434	PA14 Tn::bioF
FP	3	C2	tet	Metformin	2	15.6	1.19312	0.15	PA14 Tn::bioF
FP	3	C1	tet	Metformin	2	7.8	0.892095	0.153	PA14 Tn::bioF
FP	4	C2	tet	No Metformin	2	15.6	1.19312	0.175	PA14 Tn::bioF
FP	4	C1	tet	No Metformin	2	7.8	0.892095	0.411	PA14 Tn::bioF
FP	4	C2	tet	Metformin	2	15.6	1.19312	0.116	PA14 Tn::bioF
FP	4	C1	tet	Metformin	2	7.8	0.892095	0.143	PA14 Tn::bioF
FP	5	C2	tet	No Metformin	2	15.6	1.19312	0.152	PA14 Tn::bioF
FP	5	C1	tet	No Metformin	2	7.8	0.892095	0.393	PA14 Tn::bioF
FP	5	C2	tet	Metformin	2	15.6	1.19312	0.118	PA14 Tn::bioF
FP	5	C1	tet	Metformin	2	7.8	0.892095	0.138	PA14 Tn::bioF
FP	6	C2	tet	No Metformin	2	15.6	1.19312	0.134	PA14 Tn::bioF
FP	6	C1	tet	No Metformin	2	7.8	0.892095	0.436	PA14 Tn::bioF
FP	6	C2	tet	Metformin	2	15.6	1.19312	0.129	PA14 Tn::bioF
FP	6	C1	tet	Metformin	2	7.8	0.892095	0.149	PA14 Tn::bioF
FP	7	C2	tet	No Metformin	2	15.6	1.19312	0.146	PA14 Tn::bioF
FP	7	C1	tet	No Metformin	2	7.8	0.892095	0.296	PA14 Tn::bioF
FP	7	C2	tet	Metformin	2	15.6	1.19312	0.164	PA14 Tn::bioF
FP	7	C1	tet	Metformin	2	7.8	0.892095	0.172	PA14 Tn::bioF
FP	8	C2	tet	No Metformin	2	15.6	1.19312	0.144	PA14 Tn::bioF
FP	8	C1	tet	No Metformin	2	7.8	0.892095	0.446	PA14 Tn::bioF
FP	8	C2	tet	Metformin	2	15.6	1.19312	0.172	PA14 Tn::bioF
FP	8	C1	tet	Metformin	2	7.8	0.892095	0.166	PA14 Tn::bioF
FP	9	C2	tet	No Metformin	2	15.6	1.19312	0.14	PA14 Tn::bioF
FP	9	C1	tet	No Metformin	2	7.8	0.892095	0.402	PA14 Tn::bioF
FP	9	C2	tet	Metformin	2	15.6	1.19312	0.16	PA14 Tn::bioF
FP	9	C1	tet	Metformin	2	7.8	0.892095	0.164	PA14 Tn::bioF
FP	1	C2	tet	No Metformin	3	15.6	1.19312	0.422	PA14 Tn::bioF
FP	1	C1	tet	No Metformin	3	7.8	0.892095	0.67	PA14 Tn::bioF
FP	1	C2	tet	Metformin	3	7.8	0.892095	0.147	PA14 Tn::bioF
FP	1	C1	tet	Metformin	3	3.9	0.591065	0.503	PA14 Tn::bioF
FP	2	C2	tet	No Metformin	3	15.6	1.19312	0.465	PA14 Tn::bioF
FP	2	C1	tet	No Metformin	3	7.8	0.892095	0.699	PA14 Tn::bioF
FP	2	C2	tet	Metformin	3	7.8	0.892095	0.158	PA14 Tn::bioF
FP	2	C1	tet	Metformin	3	3.9	0.591065	0.37	PA14 Tn::bioF
FP	3	C2	tet	No Metformin	3	15.6	1.19312	0.69	PA14 Tn::bioF
FP	3	C1	tet	No Metformin	3	7.8	0.892095	0.65	PA14 Tn::bioF
FP	3	C2	tet	Metformin	3	7.8	0.892095	0.139	PA14 Tn::bioF
FP	3	C1	tet	Metformin	3	3.9	0.591065	0.419	PA14 Tn::bioF
FP	4	C2	tet	No Metformin	3	15.6	1.19312	0.42	PA14 Tn::bioF
FP	4	C1	tet	No Metformin	3	7.8	0.892095	0.551	PA14 Tn::bioF
FP	4	C2	tet	Metformin	3	7.8	0.892095	0.128	PA14 Tn::bioF
FP	4	C1	tet	Metformin	3	3.9	0.591065	0.275	PA14 Tn::bioF
FP	5	C2	tet	No Metformin	3	15.6	1.19312	0.4	PA14 Tn::bioF
FP	5	C1	tet	No Metformin	3	7.8	0.892095	0.554	PA14 Tn::bioF
FP	5	C2	tet	Metformin	3	7.8	0.892095	0.129	PA14 Tn::bioF
FP	5	C1	tet	Metformin	3	3.9	0.591065	0.299	PA14 Tn::bioF
FP	6	C2	tet	No Metformin	3	15.6	1.19312	0.403	PA14 Tn::bioF
FP	6	C1	tet	No Metformin	3	7.8	0.892095	0.535	PA14 Tn::bioF
FP	6	C2	tet	Metformin	3	7.8	0.892095	0.125	PA14 Tn::bioF
FP	6	C1	tet	Metformin	3	3.9	0.591065	0.329	PA14 Tn::bioF
FP	7	C1	tet	No Metformin	3	7.8	0.892095	0.58	PA14 Tn::bioF
FP	7	C2	tet	No Metformin	3	15.6	1.19312	0.474	PA14 Tn::bioF
FP	7	C2	tet	Metformin	3	7.8	0.892095	0.161	PA14 Tn::bioF
FP	7	C1	tet	Metformin	3	3.9	0.591065	0.293	PA14 Tn::bioF
FP	8	C2	tet	No Metformin	3	15.6	1.19312	0.354	PA14 Tn::bioF
FP	8	C1	tet	No Metformin	3	7.8	0.892095	0.702	PA14 Tn::bioF
FP	8	C2	tet	Metformin	3	7.8	0.892095	0.174	PA14 Tn::bioF
FP	8	C1	tet	Metformin	3	3.9	0.591065	0.345	PA14 Tn::bioF
FP	9	C2	tet	No Metformin	3	15.6	1.19312	0.386	PA14 Tn::bioF
FP	9	C1	tet	No Metformin	3	7.8	0.892095	0.631	PA14 Tn::bioF
FP	9	C2	tet	Metformin	3	7.8	0.892095	0.176	PA14 Tn::bioF
FP	9	C1	tet	Metformin	3	3.9	0.591065	0.421	PA14 Tn::bioF
FP	1	C2	tet	No Metformin	4	31.2	1.49415	0.14	PA14 Tn::bioF
FP	1	C1	tet	No Metformin	4	15.6	1.19312	0.501	PA14 Tn::bioF
FP	1	C2	tet	Metformin	4	7.8	0.892095	0.239	PA14 Tn::bioF
FP	1	C1	tet	Metformin	4	3.9	0.591065	0.461	PA14 Tn::bioF
FP	2	C2	tet	No Metformin	4	31.2	1.49415	0.158	PA14 Tn::bioF
FP	2	C1	tet	No Metformin	4	15.6	1.19312	0.542	PA14 Tn::bioF
FP	2	C2	tet	Metformin	4	7.8	0.892095	0.297	PA14 Tn::bioF
FP	2	C1	tet	Metformin	4	3.9	0.591065	0.538	PA14 Tn::bioF
FP	3	C2	tet	No Metformin	4	31.2	1.49415	0.2	PA14 Tn::bioF
FP	3	C1	tet	No Metformin	4	15.6	1.19312	0.568	PA14 Tn::bioF
FP	3	C2	tet	Metformin	4	7.8	0.892095	0.329	PA14 Tn::bioF
FP	3	C1	tet	Metformin	4	3.9	0.591065	0.54	PA14 Tn::bioF
FP	4	C2	tet	No Metformin	4	31.2	1.49415	0.308	PA14 Tn::bioF
FP	4	C1	tet	No Metformin	4	15.6	1.19312	0.533	PA14 Tn::bioF
FP	4	C2	tet	Metformin	4	3.9	0.591065	0.191	PA14 Tn::bioF
FP	4	C1	tet	Metformin	4	1.95	0.290035	0.323	PA14 Tn::bioF
FP	5	C2	tet	No Metformin	4	31.2	1.49415	0.193	PA14 Tn::bioF
FP	5	C1	tet	No Metformin	4	15.6	1.19312	0.367	PA14 Tn::bioF
FP	5	C2	tet	Metformin	4	7.8	0.892095	0.31	PA14 Tn::bioF
FP	5	C1	tet	Metformin	4	3.9	0.591065	0.54	PA14 Tn::bioF
FP	6	C2	tet	No Metformin	4	31.2	1.49415	0.12	PA14 Tn::bioF
FP	6	C1	tet	No Metformin	4	15.6	1.19312	0.291	PA14 Tn::bioF
FP	6	C2	tet	Metformin	4	7.8	0.892095	0.306	PA14 Tn::bioF
FP	6	C1	tet	Metformin	4	3.9	0.591065	0.513	PA14 Tn::bioF
FP	7	C2	tet	No Metformin	4	31.2	1.49415	0.145	PA14 Tn::bioF
FP	7	C1	tet	No Metformin	4	15.6	1.19312	0.203	PA14 Tn::bioF
FP	7	C2	tet	Metformin	4	7.8	0.892095	0.441	PA14 Tn::bioF
FP	7	C1	tet	Metformin	4	3.9	0.591065	0.485	PA14 Tn::bioF
FP	8	C2	tet	No Metformin	4	31.2	1.49415	0.163	PA14 Tn::bioF
FP	8	C1	tet	No Metformin	4	15.6	1.19312	0.64	PA14 Tn::bioF
FP	8	C2	tet	Metformin	4	7.8	0.892095	0.358	PA14 Tn::bioF
FP	8	C1	tet	Metformin	4	3.9	0.591065	0.596	PA14 Tn::bioF
FP	9	C2	tet	No Metformin	4	31.2	1.49415	0.158	PA14 Tn::bioF
FP	9	C1	tet	No Metformin	4	15.6	1.19312	0.5	PA14 Tn::bioF
FP	9	C2	tet	Metformin	4	7.8	0.892095	0.309	PA14 Tn::bioF
FP	9	C1	tet	Metformin	4	3.9	0.591065	0.611	PA14 Tn::bioF
FP	1	C2	tet	No Metformin	5	31.2	1.49415	0.272	PA14 Tn::bioF
FP	1	C1	tet	No Metformin	5	15.6	1.19312	0.684	PA14 Tn::bioF
FP	1	C2	tet	Metformin	5	7.8	0.892095	0.266	PA14 Tn::bioF
FP	1	C1	tet	Metformin	5	3.9	0.591065	0.425	PA14 Tn::bioF
FP	2	C2	tet	No Metformin	5	31.2	1.49415	0.143	PA14 Tn::bioF
FP	2	C1	tet	No Metformin	5	15.6	1.19312	0.653	PA14 Tn::bioF
FP	2	C2	tet	Metformin	5	15.6	1.19312	0.291	PA14 Tn::bioF
FP	2	C1	tet	Metformin	5	7.8	0.892095	0.468	PA14 Tn::bioF
FP	3	C2	tet	No Metformin	5	31.2	1.49415	0.761	PA14 Tn::bioF
FP	3	C1	tet	No Metformin	5	15.6	1.19312	0.72	PA14 Tn::bioF
FP	3	C2	tet	Metformin	5	15.6	1.19312	0.146	PA14 Tn::bioF
FP	3	C1	tet	Metformin	5	7.8	0.892095	0.271	PA14 Tn::bioF
FP	4	C2	tet	No Metformin	5	62.4	1.79518	0.39	PA14 Tn::bioF
FP	4	C1	tet	No Metformin	5	31.2	1.49415	0.493	PA14 Tn::bioF
FP	4	C2	tet	Metformin	5	3.9	0.591065	0.391	PA14 Tn::bioF
FP	4	C1	tet	Metformin	5	1.95	0.290035	0.355	PA14 Tn::bioF
FP	5	C2	tet	No Metformin	5	31.2	1.49415	0.569	PA14 Tn::bioF
FP	5	C1	tet	No Metformin	5	15.6	1.19312	0.612	PA14 Tn::bioF
FP	5	C2	tet	Metformin	5	15.6	1.19312	0.143	PA14 Tn::bioF
FP	5	C1	tet	Metformin	5	7.8	0.892095	0.241	PA14 Tn::bioF
FP	6	C2	tet	No Metformin	5	31.2	1.49415	0.435	PA14 Tn::bioF
FP	6	C1	tet	No Metformin	5	15.6	1.19312	0.607	PA14 Tn::bioF
FP	6	C2	tet	Metformin	5	15.6	1.19312	0.153	PA14 Tn::bioF
FP	6	C1	tet	Metformin	5	7.8	0.892095	0.355	PA14 Tn::bioF
FP	7	C1	tet	No Metformin	5	15.6	1.19312	0.565	PA14 Tn::bioF
FP	7	C2	tet	No Metformin	5	31.2	1.49415	0.335	PA14 Tn::bioF
FP	7	C1	tet	Metformin	5	7.8	0.892095	0.305	PA14 Tn::bioF
FP	7	C2	tet	Metformin	5	15.6	1.19312	0.134	PA14 Tn::bioF
FP	8	C2	tet	No Metformin	5	31.2	1.49415	0.126	PA14 Tn::bioF
FP	8	C1	tet	No Metformin	5	15.6	1.19312	0.421	PA14 Tn::bioF
FP	8	C2	tet	Metformin	5	15.6	1.19312	0.146	PA14 Tn::bioF
FP	8	C1	tet	Metformin	5	7.8	0.892095	0.289	PA14 Tn::bioF
FP	9	C2	tet	No Metformin	5	31.2	1.49415	0.155	PA14 Tn::bioF
FP	9	C1	tet	No Metformin	5	15.6	1.19312	0.419	PA14 Tn::bioF
FP	9	C2	tet	Metformin	5	15.6	1.19312	0.144	PA14 Tn::bioF
FP	9	C1	tet	Metformin	5	7.8	0.892095	0.345	PA14 Tn::bioF
FP	1	C2	tet	No Metformin	6	31.2	1.49415	0.83	PA14 Tn::bioF
FP	1	C1	tet	No Metformin	6	15.6	1.19312	0.83	PA14 Tn::bioF
FP	1	C2	tet	Metformin	6	7.8	0.892095	0.312	PA14 Tn::bioF
FP	1	C1	tet	Metformin	6	3.9	0.591065	0.558	PA14 Tn::bioF
FP	2	C2	tet	No Metformin	6	31.2	1.49415	0.285	PA14 Tn::bioF
FP	2	C1	tet	No Metformin	6	15.6	1.19312	0.91	PA14 Tn::bioF
FP	2	C2	tet	Metformin	6	31.2	1.49415	0.161	PA14 Tn::bioF
FP	2	C1	tet	Metformin	6	15.6	1.19312	0.422	PA14 Tn::bioF
FP	3	C2	tet	No Metformin	6	62.4	1.79518	0.154	PA14 Tn::bioF
FP	3	C1	tet	No Metformin	6	31.2	1.49415	0.71	PA14 Tn::bioF
FP	3	C2	tet	Metformin	6	15.6	1.19312	0.147	PA14 Tn::bioF
FP	3	C1	tet	Metformin	6	7.8	0.892095	0.255	PA14 Tn::bioF
FP	4	C2	tet	No Metformin	6	124.8	2.09621	0.141	PA14 Tn::bioF
FP	4	C1	tet	No Metformin	6	62.4	1.79518	0.357	PA14 Tn::bioF
FP	4	C2	tet	Metformin	6	7.8	0.892095	0.318	PA14 Tn::bioF
FP	4	C1	tet	Metformin	6	3.9	0.591065	0.536	PA14 Tn::bioF
FP	5	C2	tet	No Metformin	6	62.4	1.79518	0.153	PA14 Tn::bioF
FP	5	C1	tet	No Metformin	6	31.2	1.49415	0.601	PA14 Tn::bioF
FP	5	C2	tet	Metformin	6	7.8	0.892095	0.153	PA14 Tn::bioF
FP	5	C1	tet	Metformin	6	3.9	0.591065	0.476	PA14 Tn::bioF
FP	6	C2	tet	No Metformin	6	62.4	1.79518	0.153	PA14 Tn::bioF
FP	6	C1	tet	No Metformin	6	31.2	1.49415	0.566	PA14 Tn::bioF
FP	6	C2	tet	Metformin	6	15.6	1.19312	0.141	PA14 Tn::bioF
FP	6	C1	tet	Metformin	6	7.8	0.892095	0.527	PA14 Tn::bioF
FP	7	C2	tet	No Metformin	6	62.4	1.79518	0.131	PA14 Tn::bioF
FP	7	C1	tet	No Metformin	6	31.2	1.49415	0.395	PA14 Tn::bioF
FP	7	C2	tet	Metformin	6	15.6	1.19312	0.123	PA14 Tn::bioF
FP	7	C1	tet	Metformin	6	7.8	0.892095	0.288	PA14 Tn::bioF
FP	8	C2	tet	No Metformin	6	31.2	1.49415	0.267	PA14 Tn::bioF
FP	8	C1	tet	No Metformin	6	15.6	1.19312	0.602	PA14 Tn::bioF
FP	8	C2	tet	Metformin	6	7.8	0.892095	0.123	PA14 Tn::bioF
FP	8	C1	tet	Metformin	6	3.9	0.591065	0.44	PA14 Tn::bioF
FP	9	C2	tet	No Metformin	6	31.2	1.49415	0.335	PA14 Tn::bioF
FP	9	C1	tet	No Metformin	6	15.6	1.19312	0.611	PA14 Tn::bioF
FP	9	C2	tet	Metformin	6	15.6	1.19312	0.119	PA14 Tn::bioF
FP	9	C1	tet	Metformin	6	7.8	0.892095	0.222	PA14 Tn::bioF
FP	1	C2	tet	No Metformin	7	62.4	1.79518	0.157	PA14 Tn::bioF
FP	1	C1	tet	No Metformin	7	31.2	1.49415	0.674	PA14 Tn::bioF
FP	1	C2	tet	Metformin	7	15.6	1.19312	0.199	PA14 Tn::bioF
FP	1	C1	tet	Metformin	7	7.8	0.892095	0.443	PA14 Tn::bioF
FP	2	C2	tet	No Metformin	7	31.2	1.49415	0.349	PA14 Tn::bioF
FP	2	C1	tet	No Metformin	7	15.6	1.19312	0.742	PA14 Tn::bioF
FP	2	C2	tet	Metformin	7	31.2	1.49415	0.145	PA14 Tn::bioF
FP	2	C1	tet	Metformin	7	15.6	1.19312	0.158	PA14 Tn::bioF
FP	3	C2	tet	No Metformin	7	62.4	1.79518	0.266	PA14 Tn::bioF
FP	3	C1	tet	No Metformin	7	31.2	1.49415	0.695	PA14 Tn::bioF
FP	3	C2	tet	Metformin	7	7.8	0.892095	0.603	PA14 Tn::bioF
FP	3	C1	tet	Metformin	7	3.9	0.591065	0.587	PA14 Tn::bioF
FP	4	C2	tet	No Metformin	7	124.8	2.09621	0.158	PA14 Tn::bioF
FP	4	C1	tet	No Metformin	7	62.4	1.79518	0.53	PA14 Tn::bioF
FP	4	C2	tet	Metformin	7	15.6	1.19312	0.147	PA14 Tn::bioF
FP	4	C1	tet	Metformin	7	7.8	0.892095	0.336	PA14 Tn::bioF
FP	5	C2	tet	No Metformin	7	62.4	1.79518	0.197	PA14 Tn::bioF
FP	5	C1	tet	No Metformin	7	31.2	1.49415	0.545	PA14 Tn::bioF
FP	5	C2	tet	Metformin	7	7.8	0.892095	0.195	PA14 Tn::bioF
FP	5	C1	tet	Metformin	7	3.9	0.591065	0.638	PA14 Tn::bioF
FP	6	C2	tet	No Metformin	7	62.4	1.79518	0.154	PA14 Tn::bioF
FP	6	C1	tet	No Metformin	7	31.2	1.49415	0.536	PA14 Tn::bioF
FP	6	C2	tet	Metformin	7	15.6	1.19312	0.155	PA14 Tn::bioF
FP	6	C1	tet	Metformin	7	7.8	0.892095	0.691	PA14 Tn::bioF
FP	7	C2	tet	No Metformin	7	62.4	1.79518	0.134	PA14 Tn::bioF
FP	7	C1	tet	No Metformin	7	31.2	1.49415	0.448	PA14 Tn::bioF
FP	7	C2	tet	Metformin	7	7.8	0.892095	0.261	PA14 Tn::bioF
FP	7	C1	tet	Metformin	7	3.9	0.591065	0.567	PA14 Tn::bioF
FP	8	C2	tet	No Metformin	7	31.2	1.49415	0.116	PA14 Tn::bioF
FP	8	C1	tet	No Metformin	7	15.6	1.19312	0.503	PA14 Tn::bioF
FP	8	C2	tet	Metformin	7	7.8	0.892095	0.411	PA14 Tn::bioF
FP	8	C1	tet	Metformin	7	3.9	0.591065	0.572	PA14 Tn::bioF
FP	9	C2	tet	No Metformin	7	62.4	1.79518	0.262	PA14 Tn::bioF
FP	9	C1	tet	No Metformin	7	31.2	1.49415	0.525	PA14 Tn::bioF
FP	9	C2	tet	Metformin	7	7.8	0.892095	0.258	PA14 Tn::bioF
FP	9	C1	tet	Metformin	7	3.9	0.591065	0.545	PA14 Tn::bioF
FP	1	C2	tet	No Metformin	8	62.4	1.79518	0.156	PA14 Tn::bioF
FP	1	C1	tet	No Metformin	8	31.2	1.49415	0.591	PA14 Tn::bioF
FP	1	C2	tet	Metformin	8	15.6	1.19312	0.209	PA14 Tn::bioF
FP	1	C1	tet	Metformin	8	7.8	0.892095	0.474	PA14 Tn::bioF
FP	2	C2	tet	No Metformin	8	62.4	1.79518	0.486	PA14 Tn::bioF
FP	2	C1	tet	No Metformin	8	31.2	1.49415	0.8	PA14 Tn::bioF
FP	2	C2	tet	Metformin	8	15.6	1.19312	0.157	PA14 Tn::bioF
FP	2	C1	tet	Metformin	8	7.8	0.892095	0.422	PA14 Tn::bioF
FP	3	C2	tet	No Metformin	8	124.8	2.09621	0.211	PA14 Tn::bioF
FP	3	C1	tet	No Metformin	8	62.4	1.79518	0.689	PA14 Tn::bioF
FP	3	C2	tet	Metformin	8	15.6	1.19312	0.31	PA14 Tn::bioF
FP	3	C1	tet	Metformin	8	7.8	0.892095	0.451	PA14 Tn::bioF
FP	4	C2	tet	No Metformin	8	124.8	2.09621	0.142	PA14 Tn::bioF
FP	4	C1	tet	No Metformin	8	62.4	1.79518	0.44	PA14 Tn::bioF
FP	4	C2	tet	Metformin	8	15.6	1.19312	0.129	PA14 Tn::bioF
FP	4	C1	tet	Metformin	8	7.8	0.892095	0.315	PA14 Tn::bioF
FP	5	C2	tet	No Metformin	8	62.4	1.79518	0.171	PA14 Tn::bioF
FP	5	C1	tet	No Metformin	8	31.2	1.49415	0.572	PA14 Tn::bioF
FP	5	C2	tet	Metformin	8	7.8	0.892095	0.294	PA14 Tn::bioF
FP	5	C1	tet	Metformin	8	3.9	0.591065	0.384	PA14 Tn::bioF
FP	6	C2	tet	No Metformin	8	62.4	1.79518	0.181	PA14 Tn::bioF
FP	6	C1	tet	No Metformin	8	31.2	1.49415	0.413	PA14 Tn::bioF
FP	6	C2	tet	Metformin	8	15.6	1.19312	0.172	PA14 Tn::bioF
FP	6	C1	tet	Metformin	8	7.8	0.892095	0.394	PA14 Tn::bioF
FP	7	C2	tet	No Metformin	8	62.4	1.79518	0.129	PA14 Tn::bioF
FP	7	C1	tet	No Metformin	8	31.2	1.49415	0.484	PA14 Tn::bioF
FP	7	C2	tet	Metformin	8	7.8	0.892095	0.293	PA14 Tn::bioF
FP	7	C1	tet	Metformin	8	3.9	0.591065	0.445	PA14 Tn::bioF
FP	8	C2	tet	No Metformin	8	31.2	1.49415	0.256	PA14 Tn::bioF
FP	8	C1	tet	No Metformin	8	15.6	1.19312	0.65	PA14 Tn::bioF
FP	8	C2	tet	Metformin	8	15.6	1.19312	0.186	PA14 Tn::bioF
FP	8	C1	tet	Metformin	8	7.8	0.892095	0.393	PA14 Tn::bioF
FP	9	C2	tet	No Metformin	8	62.4	1.79518	0.332	PA14 Tn::bioF
FP	9	C1	tet	No Metformin	8	31.2	1.49415	0.517	PA14 Tn::bioF
FP	9	C2	tet	Metformin	8	7.8	0.892095	0.317	PA14 Tn::bioF
FP	9	C1	tet	Metformin	8	3.9	0.591065	0.414	PA14 Tn::bioF
FP	1	C2	tet	No Metformin	9	62.4	1.79518	0.163	PA14 Tn::bioF
FP	1	C1	tet	No Metformin	9	31.2	1.49415	0.927	PA14 Tn::bioF
FP	1	C2	tet	Metformin	9	15.6	1.19312	0.152	PA14 Tn::bioF
FP	1	C1	tet	Metformin	9	7.8	0.892095	0.409	PA14 Tn::bioF
FP	2	C2	tet	No Metformin	9	124.8	2.09621	0.155	PA14 Tn::bioF
FP	2	C1	tet	No Metformin	9	62.4	1.79518	0.623	PA14 Tn::bioF
FP	2	C2	tet	Metformin	9	15.6	1.19312	0.155	PA14 Tn::bioF
FP	2	C1	tet	Metformin	9	7.8	0.892095	0.429	PA14 Tn::bioF
FP	3	C2	tet	No Metformin	9	124.8	2.09621	0.165	PA14 Tn::bioF
FP	3	C1	tet	No Metformin	9	62.4	1.79518	0.821	PA14 Tn::bioF
FP	3	C2	tet	Metformin	9	31.2	1.49415	0.211	PA14 Tn::bioF
FP	3	C1	tet	Metformin	9	15.6	1.19312	0.56	PA14 Tn::bioF
FP	4	C2	tet	No Metformin	9	124.8	2.09621	0.155	PA14 Tn::bioF
FP	4	C1	tet	No Metformin	9	62.4	1.79518	0.863	PA14 Tn::bioF
FP	4	C2	tet	Metformin	9	15.6	1.19312	0.145	PA14 Tn::bioF
FP	4	C1	tet	Metformin	9	7.8	0.892095	0.194	PA14 Tn::bioF
FP	5	C2	tet	No Metformin	9	62.4	1.79518	0.15	PA14 Tn::bioF
FP	5	C1	tet	No Metformin	9	31.2	1.49415	0.965	PA14 Tn::bioF
FP	5	C2	tet	Metformin	9	15.6	1.19312	0.135	PA14 Tn::bioF
FP	5	C1	tet	Metformin	9	7.8	0.892095	0.239	PA14 Tn::bioF
FP	6	C2	tet	No Metformin	9	62.4	1.79518	0.273	PA14 Tn::bioF
FP	6	C1	tet	No Metformin	9	31.2	1.49415	0.875	PA14 Tn::bioF
FP	6	C2	tet	Metformin	9	15.6	1.19312	0.158	PA14 Tn::bioF
FP	6	C1	tet	Metformin	9	7.8	0.892095	0.618	PA14 Tn::bioF
FP	7	C1	tet	No Metformin	9	31.2	1.49415	0.76	PA14 Tn::bioF
FP	7	C2	tet	No Metformin	9	62.4	1.79518	0.154	PA14 Tn::bioF
FP	7	C2	tet	Metformin	9	15.6	1.19312	0.17	PA14 Tn::bioF
FP	7	C1	tet	Metformin	9	7.8	0.892095	0.21	PA14 Tn::bioF
FP	8	C2	tet	No Metformin	9	31.2	1.49415	0.23	PA14 Tn::bioF
FP	8	C1	tet	No Metformin	9	15.6	1.19312	1.009	PA14 Tn::bioF
FP	8	C2	tet	Metformin	9	15.6	1.19312	0.202	PA14 Tn::bioF
FP	8	C1	tet	Metformin	9	7.8	0.892095	0.296	PA14 Tn::bioF
FP	9	C2	tet	No Metformin	9	124.8	2.09621	0.158	PA14 Tn::bioF
FP	9	C1	tet	No Metformin	9	62.4	1.79518	0.715	PA14 Tn::bioF
FP	9	C2	tet	Metformin	9	15.6	1.19312	0.182	PA14 Tn::bioF
FP	9	C1	tet	Metformin	9	7.8	0.892095	0.613	PA14 Tn::bioF

### Sheet: Fig4f
Strain	Rep	Conc	Drug	Met	Passage Number	Concentration	log10(Concentration)	OD	Strain_Long_Name
A1C5	1	C1	mer	No Metformin	1	0.00975	-2.011	0.91	PA14 Tn::bioA MR1.3	C1 = Lower concentration for the day
A1C5	1	C2	mer	No Metformin	1	0.0195	-1.70997	0.5	PA14 Tn::bioA MR1.3	C2 = Higher concentration for the day (2x C1)
A1C5	1	C2	mer	Metformin	1	0.0195	-1.70997	0.563	PA14 Tn::bioA MR1.3
A1C5	1	C1	mer	Metformin	1	0.00975	-2.011	1.123	PA14 Tn::bioA MR1.3
A1C5	2	C2	mer	No Metformin	1	0.0195	-1.70997	0.538	PA14 Tn::bioA MR1.3
A1C5	2	C1	mer	No Metformin	1	0.00975	-2.011	0.646	PA14 Tn::bioA MR1.3
A1C5	2	C2	mer	Metformin	1	0.0195	-1.70997	0.506	PA14 Tn::bioA MR1.3
A1C5	2	C1	mer	Metformin	1	0.00975	-2.011	0.791	PA14 Tn::bioA MR1.3
A1C5	3	C2	mer	No Metformin	1	0.0195	-1.70997	0.464	PA14 Tn::bioA MR1.3
A1C5	3	C1	mer	No Metformin	1	0.00975	-2.011	0.742	PA14 Tn::bioA MR1.3
A1C5	3	C2	mer	Metformin	1	0.0195	-1.70997	0.242	PA14 Tn::bioA MR1.3
A1C5	3	C1	mer	Metformin	1	0.00975	-2.011	1.033	PA14 Tn::bioA MR1.3
A1C5	4	C2	mer	No Metformin	1	0.0195	-1.70997	0.459	PA14 Tn::bioA MR1.3
A1C5	4	C1	mer	No Metformin	1	0.00975	-2.011	0.721	PA14 Tn::bioA MR1.3
A1C5	4	C2	mer	Metformin	1	0.0195	-1.70997	0.576	PA14 Tn::bioA MR1.3
A1C5	4	C1	mer	Metformin	1	0.00975	-2.011	0.874	PA14 Tn::bioA MR1.3
A1C5	5	C2	mer	No Metformin	1	0.0195	-1.70997	0.513	PA14 Tn::bioA MR1.3
A1C5	5	C1	mer	No Metformin	1	0.00975	-2.011	0.73	PA14 Tn::bioA MR1.3
A1C5	5	C2	mer	Metformin	1	0.0195	-1.70997	0.2	PA14 Tn::bioA MR1.3
A1C5	5	C1	mer	Metformin	1	0.00975	-2.011	0.964	PA14 Tn::bioA MR1.3
A1C5	6	C2	mer	No Metformin	1	0.0195	-1.70997	0.552	PA14 Tn::bioA MR1.3
A1C5	6	C1	mer	No Metformin	1	0.00975	-2.011	0.819	PA14 Tn::bioA MR1.3
A1C5	6	C2	mer	Metformin	1	0.0195	-1.70997	0.4	PA14 Tn::bioA MR1.3
A1C5	6	C1	mer	Metformin	1	0.00975	-2.011	1.062	PA14 Tn::bioA MR1.3
A1C5	7	C2	mer	No Metformin	1	0.0195	-1.70997	0.526	PA14 Tn::bioA MR1.3
A1C5	7	C1	mer	No Metformin	1	0.00975	-2.011	0.755	PA14 Tn::bioA MR1.3
A1C5	7	C2	mer	Metformin	1	0.0195	-1.70997	0.324	PA14 Tn::bioA MR1.3
A1C5	7	C1	mer	Metformin	1	0.00975	-2.011	1.206	PA14 Tn::bioA MR1.3
A1C5	8	C2	mer	No Metformin	1	0.0195	-1.70997	0.48	PA14 Tn::bioA MR1.3
A1C5	8	C1	mer	No Metformin	1	0.00975	-2.011	0.719	PA14 Tn::bioA MR1.3
A1C5	8	C2	mer	Metformin	1	0.0195	-1.70997	0.328	PA14 Tn::bioA MR1.3
A1C5	8	C1	mer	Metformin	1	0.00975	-2.011	1.081	PA14 Tn::bioA MR1.3
A1C5	9	C2	mer	No Metformin	1	0.0195	-1.70997	0.447	PA14 Tn::bioA MR1.3
A1C5	9	C1	mer	No Metformin	1	0.00975	-2.011	0.667	PA14 Tn::bioA MR1.3
A1C5	9	C2	mer	Metformin	1	0.0195	-1.70997	0.586	PA14 Tn::bioA MR1.3
A1C5	9	C1	mer	Metformin	1	0.00975	-2.011	0.938	PA14 Tn::bioA MR1.3
A1C5	1	C2	mer	No Metformin	2	0.039	-1.40894	0.118	PA14 Tn::bioA MR1.3
A1C5	1	C1	mer	No Metformin	2	0.0195	-1.70997	0.405	PA14 Tn::bioA MR1.3
A1C5	1	C2	mer	Metformin	2	0.039	-1.40894	0.611	PA14 Tn::bioA MR1.3
A1C5	1	C1	mer	Metformin	2	0.0195	-1.70997	1.008	PA14 Tn::bioA MR1.3
A1C5	2	C2	mer	No Metformin	2	0.039	-1.40894	0.119	PA14 Tn::bioA MR1.3
A1C5	2	C1	mer	No Metformin	2	0.0195	-1.70997	0.316	PA14 Tn::bioA MR1.3
A1C5	2	C2	mer	Metformin	2	0.039	-1.40894	0.635	PA14 Tn::bioA MR1.3
A1C5	2	C1	mer	Metformin	2	0.0195	-1.70997	0.821	PA14 Tn::bioA MR1.3
A1C5	3	C2	mer	No Metformin	2	0.039	-1.40894	0.218	PA14 Tn::bioA MR1.3
A1C5	3	C1	mer	No Metformin	2	0.0195	-1.70997	0.482	PA14 Tn::bioA MR1.3
A1C5	3	C2	mer	Metformin	2	0.0195	-1.70997	0.486	PA14 Tn::bioA MR1.3
A1C5	3	C1	mer	Metformin	2	0.00975	-2.011	0.7	PA14 Tn::bioA MR1.3
A1C5	4	C2	mer	No Metformin	2	0.039	-1.40894	0.597	PA14 Tn::bioA MR1.3
A1C5	4	C1	mer	No Metformin	2	0.0195	-1.70997	0.696	PA14 Tn::bioA MR1.3
A1C5	4	C2	mer	Metformin	2	0.039	-1.40894	0.659	PA14 Tn::bioA MR1.3
A1C5	4	C1	mer	Metformin	2	0.0195	-1.70997	0.822	PA14 Tn::bioA MR1.3
A1C5	5	C2	mer	No Metformin	2	0.039	-1.40894	0.54	PA14 Tn::bioA MR1.3
A1C5	5	C1	mer	No Metformin	2	0.0195	-1.70997	0.655	PA14 Tn::bioA MR1.3
A1C5	5	C2	mer	Metformin	2	0.0195	-1.70997	0.39	PA14 Tn::bioA MR1.3
A1C5	5	C1	mer	Metformin	2	0.00975	-2.011	0.747	PA14 Tn::bioA MR1.3
A1C5	6	C2	mer	No Metformin	2	0.039	-1.40894	0.434	PA14 Tn::bioA MR1.3
A1C5	6	C1	mer	No Metformin	2	0.0195	-1.70997	0.323	PA14 Tn::bioA MR1.3
A1C5	6	C2	mer	Metformin	2	0.039	-1.40894	0.381	PA14 Tn::bioA MR1.3
A1C5	6	C1	mer	Metformin	2	0.0195	-1.70997	0.492	PA14 Tn::bioA MR1.3
A1C5	7	C2	mer	No Metformin	2	0.039	-1.40894	0.735	PA14 Tn::bioA MR1.3
A1C5	7	C1	mer	No Metformin	2	0.0195	-1.70997	0.691	PA14 Tn::bioA MR1.3
A1C5	7	C2	mer	Metformin	2	0.039	-1.40894	0.245	PA14 Tn::bioA MR1.3
A1C5	7	C1	mer	Metformin	2	0.0195	-1.70997	0.626	PA14 Tn::bioA MR1.3
A1C5	8	C2	mer	No Metformin	2	0.039	-1.40894	0.563	PA14 Tn::bioA MR1.3
A1C5	8	C1	mer	No Metformin	2	0.0195	-1.70997	0.818	PA14 Tn::bioA MR1.3
A1C5	8	C2	mer	Metformin	2	0.039	-1.40894	0.485	PA14 Tn::bioA MR1.3
A1C5	8	C1	mer	Metformin	2	0.0195	-1.70997	0.587	PA14 Tn::bioA MR1.3
A1C5	9	C2	mer	No Metformin	2	0.039	-1.40894	0.592	PA14 Tn::bioA MR1.3
A1C5	9	C1	mer	No Metformin	2	0.0195	-1.70997	0.766	PA14 Tn::bioA MR1.3
A1C5	9	C2	mer	Metformin	2	0.039	-1.40894	0.616	PA14 Tn::bioA MR1.3
A1C5	9	C1	mer	Metformin	2	0.0195	-1.70997	0.74	PA14 Tn::bioA MR1.3
A1C5	1	C2	mer	No Metformin	3	0.039	-1.40894	0.673	PA14 Tn::bioA MR1.3
A1C5	1	C1	mer	No Metformin	3	0.0195	-1.70997	1.119	PA14 Tn::bioA MR1.3
A1C5	1	C2	mer	Metformin	3	0.078	-1.10791	0.305	PA14 Tn::bioA MR1.3
A1C5	1	C1	mer	Metformin	3	0.039	-1.40894	0.751	PA14 Tn::bioA MR1.3
A1C5	2	C2	mer	No Metformin	3	0.039	-1.40894	0.45	PA14 Tn::bioA MR1.3
A1C5	2	C1	mer	No Metformin	3	0.0195	-1.70997	0.899	PA14 Tn::bioA MR1.3
A1C5	2	C2	mer	Metformin	3	0.078	-1.10791	0.339	PA14 Tn::bioA MR1.3
A1C5	2	C1	mer	Metformin	3	0.039	-1.40894	0.619	PA14 Tn::bioA MR1.3
A1C5	3	C2	mer	No Metformin	3	0.039	-1.40894	0.692	PA14 Tn::bioA MR1.3
A1C5	3	C1	mer	No Metformin	3	0.0195	-1.70997	1.05	PA14 Tn::bioA MR1.3
A1C5	3	C2	mer	Metformin	3	0.039	-1.40894	0.144	PA14 Tn::bioA MR1.3
A1C5	3	C1	mer	Metformin	3	0.0195	-1.70997	0.371	PA14 Tn::bioA MR1.3
A1C5	4	C2	mer	No Metformin	3	0.078	-1.10791	0.764	PA14 Tn::bioA MR1.3
A1C5	4	C1	mer	No Metformin	3	0.039	-1.40894	1.068	PA14 Tn::bioA MR1.3
A1C5	4	C2	mer	Metformin	3	0.078	-1.10791	0.443	PA14 Tn::bioA MR1.3
A1C5	4	C1	mer	Metformin	3	0.039	-1.40894	0.659	PA14 Tn::bioA MR1.3
A1C5	5	C2	mer	No Metformin	3	0.078	-1.10791	0.8	PA14 Tn::bioA MR1.3
A1C5	5	C1	mer	No Metformin	3	0.039	-1.40894	0.914	PA14 Tn::bioA MR1.3
A1C5	5	C2	mer	Metformin	3	0.039	-1.40894	0.24	PA14 Tn::bioA MR1.3
A1C5	5	C1	mer	Metformin	3	0.0195	-1.70997	0.422	PA14 Tn::bioA MR1.3
A1C5	6	C2	mer	No Metformin	3	0.078	-1.10791	0.624	PA14 Tn::bioA MR1.3
A1C5	6	C1	mer	No Metformin	3	0.039	-1.40894	0.834	PA14 Tn::bioA MR1.3
A1C5	6	C2	mer	Metformin	3	0.078	-1.10791	0.17	PA14 Tn::bioA MR1.3
A1C5	6	C1	mer	Metformin	3	0.039	-1.40894	0.237	PA14 Tn::bioA MR1.3
A1C5	7	C2	mer	No Metformin	3	0.078	-1.10791	0.841	PA14 Tn::bioA MR1.3
A1C5	7	C1	mer	No Metformin	3	0.039	-1.40894	0.85	PA14 Tn::bioA MR1.3
A1C5	7	C2	mer	Metformin	3	0.039	-1.40894	0.602	PA14 Tn::bioA MR1.3
A1C5	7	C1	mer	Metformin	3	0.0195	-1.70997	0.735	PA14 Tn::bioA MR1.3
A1C5	8	C2	mer	No Metformin	3	0.078	-1.10791	0.742	PA14 Tn::bioA MR1.3
A1C5	8	C1	mer	No Metformin	3	0.039	-1.40894	0.874	PA14 Tn::bioA MR1.3
A1C5	8	C2	mer	Metformin	3	0.078	-1.10791	0.144	PA14 Tn::bioA MR1.3
A1C5	8	C1	mer	Metformin	3	0.039	-1.40894	0.518	PA14 Tn::bioA MR1.3
A1C5	9	C2	mer	No Metformin	3	0.078	-1.10791	0.765	PA14 Tn::bioA MR1.3
A1C5	9	C1	mer	No Metformin	3	0.039	-1.40894	0.982	PA14 Tn::bioA MR1.3
A1C5	9	C2	mer	Metformin	3	0.078	-1.10791	0.269	PA14 Tn::bioA MR1.3
A1C5	9	C1	mer	Metformin	3	0.039	-1.40894	0.643	PA14 Tn::bioA MR1.3
A1C5	1	C2	mer	No Metformin	4	0.078	-1.10791	0.464	PA14 Tn::bioA MR1.3
A1C5	1	C1	mer	No Metformin	4	0.039	-1.40894	0.801	PA14 Tn::bioA MR1.3
A1C5	1	C2	mer	Metformin	4	0.156	-0.806875	0.487	PA14 Tn::bioA MR1.3
A1C5	1	C1	mer	Metformin	4	0.078	-1.10791	0.634	PA14 Tn::bioA MR1.3
A1C5	2	C2	mer	No Metformin	4	0.078	-1.10791	0.533	PA14 Tn::bioA MR1.3
A1C5	2	C1	mer	No Metformin	4	0.039	-1.40894	0.596	PA14 Tn::bioA MR1.3
A1C5	2	C2	mer	Metformin	4	0.156	-0.806875	0.106	PA14 Tn::bioA MR1.3
A1C5	2	C1	mer	Metformin	4	0.078	-1.10791	0.501	PA14 Tn::bioA MR1.3
A1C5	3	C2	mer	No Metformin	4	0.078	-1.10791	0.865	PA14 Tn::bioA MR1.3
A1C5	3	C1	mer	No Metformin	4	0.039	-1.40894	0.687	PA14 Tn::bioA MR1.3
A1C5	3	C2	mer	Metformin	4	0.039	-1.40894	0.399	PA14 Tn::bioA MR1.3
A1C5	3	C1	mer	Metformin	4	0.0195	-1.70997	0.556	PA14 Tn::bioA MR1.3
A1C5	4	C2	mer	No Metformin	4	0.156	-0.806875	0.53	PA14 Tn::bioA MR1.3
A1C5	4	C1	mer	No Metformin	4	0.078	-1.10791	0.871	PA14 Tn::bioA MR1.3
A1C5	4	C2	mer	Metformin	4	0.156	-0.806875	0.171	PA14 Tn::bioA MR1.3
A1C5	4	C1	mer	Metformin	4	0.078	-1.10791	0.351	PA14 Tn::bioA MR1.3
A1C5	5	C2	mer	No Metformin	4	0.156	-0.806875	0.637	PA14 Tn::bioA MR1.3
A1C5	5	C1	mer	No Metformin	4	0.078	-1.10791	0.774	PA14 Tn::bioA MR1.3
A1C5	5	C2	mer	Metformin	4	0.039	-1.40894	0.206	PA14 Tn::bioA MR1.3
A1C5	5	C1	mer	Metformin	4	0.0195	-1.70997	0.613	PA14 Tn::bioA MR1.3
A1C5	6	C2	mer	No Metformin	4	0.156	-0.806875	0.194	PA14 Tn::bioA MR1.3
A1C5	6	C1	mer	No Metformin	4	0.078	-1.10791	0.823	PA14 Tn::bioA MR1.3
A1C5	6	C2	mer	Metformin	4	0.039	-1.40894	0.162	PA14 Tn::bioA MR1.3
A1C5	6	C1	mer	Metformin	4	0.0195	-1.70997	0.467	PA14 Tn::bioA MR1.3
A1C5	7	C2	mer	No Metformin	4	0.156	-0.806875	0.619	PA14 Tn::bioA MR1.3
A1C5	7	C1	mer	No Metformin	4	0.078	-1.10791	0.758	PA14 Tn::bioA MR1.3
A1C5	7	C2	mer	Metformin	4	0.078	-1.10791	0.171	PA14 Tn::bioA MR1.3
A1C5	7	C1	mer	Metformin	4	0.039	-1.40894	0.563	PA14 Tn::bioA MR1.3
A1C5	8	C2	mer	No Metformin	4	0.156	-0.806875	0.792	PA14 Tn::bioA MR1.3
A1C5	8	C1	mer	No Metformin	4	0.078	-1.10791	0.813	PA14 Tn::bioA MR1.3
A1C5	8	C2	mer	Metformin	4	0.078	-1.10791	0.141	PA14 Tn::bioA MR1.3
A1C5	8	C1	mer	Metformin	4	0.039	-1.40894	0.566	PA14 Tn::bioA MR1.3
A1C5	9	C2	mer	No Metformin	4	0.156	-0.806875	0.48	PA14 Tn::bioA MR1.3
A1C5	9	C1	mer	No Metformin	4	0.078	-1.10791	0.796	PA14 Tn::bioA MR1.3
A1C5	9	C2	mer	Metformin	4	0.078	-1.10791	0.423	PA14 Tn::bioA MR1.3
A1C5	9	C1	mer	Metformin	4	0.039	-1.40894	0.605	PA14 Tn::bioA MR1.3
A1C5	1	C2	mer	No Metformin	5	0.156	-0.806875	0.82	PA14 Tn::bioA MR1.3
A1C5	1	C1	mer	No Metformin	5	0.078	-1.10791	0.898	PA14 Tn::bioA MR1.3
A1C5	1	C2	mer	Metformin	5	0.312	-0.505845	0.329	PA14 Tn::bioA MR1.3
A1C5	1	C1	mer	Metformin	5	0.156	-0.806875	0.659	PA14 Tn::bioA MR1.3
A1C5	2	C2	mer	No Metformin	5	0.156	-0.806875	0.59	PA14 Tn::bioA MR1.3
A1C5	2	C1	mer	No Metformin	5	0.078	-1.10791	0.702	PA14 Tn::bioA MR1.3
A1C5	2	C2	mer	Metformin	5	0.156	-0.806875	0.14	PA14 Tn::bioA MR1.3
A1C5	2	C1	mer	Metformin	5	0.078	-1.10791	0.506	PA14 Tn::bioA MR1.3
A1C5	3	C2	mer	No Metformin	5	0.156	-0.806875	1.084	PA14 Tn::bioA MR1.3
A1C5	3	C1	mer	No Metformin	5	0.078	-1.10791	1.045	PA14 Tn::bioA MR1.3
A1C5	3	C2	mer	Metformin	5	0.078	-1.10791	0.322	PA14 Tn::bioA MR1.3
A1C5	3	C1	mer	Metformin	5	0.039	-1.40894	0.588	PA14 Tn::bioA MR1.3
A1C5	4	C2	mer	No Metformin	5	0.312	-0.505845	0.934	PA14 Tn::bioA MR1.3
A1C5	4	C1	mer	No Metformin	5	0.156	-0.806875	1.042	PA14 Tn::bioA MR1.3
A1C5	4	C2	mer	Metformin	5	0.156	-0.806875	0.58	PA14 Tn::bioA MR1.3
A1C5	4	C1	mer	Metformin	5	0.078	-1.10791	0.729	PA14 Tn::bioA MR1.3
A1C5	5	C2	mer	No Metformin	5	0.312	-0.505845	0.149	PA14 Tn::bioA MR1.3
A1C5	5	C1	mer	No Metformin	5	0.156	-0.806875	0.579	PA14 Tn::bioA MR1.3
A1C5	5	C2	mer	Metformin	5	0.039	-1.40894	0.521	PA14 Tn::bioA MR1.3
A1C5	5	C1	mer	Metformin	5	0.0195	-1.70997	0.676	PA14 Tn::bioA MR1.3
A1C5	6	C2	mer	No Metformin	5	0.156	-0.806875	0.566	PA14 Tn::bioA MR1.3
A1C5	6	C1	mer	No Metformin	5	0.078	-1.10791	0.848	PA14 Tn::bioA MR1.3
A1C5	6	C2	mer	Metformin	5	0.039	-1.40894	0.28	PA14 Tn::bioA MR1.3
A1C5	6	C1	mer	Metformin	5	0.0195	-1.70997	0.503	PA14 Tn::bioA MR1.3
A1C5	7	C2	mer	No Metformin	5	0.312	-0.505845	0.912	PA14 Tn::bioA MR1.3
A1C5	7	C1	mer	No Metformin	5	0.156	-0.806875	0.852	PA14 Tn::bioA MR1.3
A1C5	7	C2	mer	Metformin	5	0.078	-1.10791	0.229	PA14 Tn::bioA MR1.3
A1C5	7	C1	mer	Metformin	5	0.039	-1.40894	0.562	PA14 Tn::bioA MR1.3
A1C5	8	C2	mer	No Metformin	5	0.312	-0.505845	0.583	PA14 Tn::bioA MR1.3
A1C5	8	C1	mer	No Metformin	5	0.156	-0.806875	1.012	PA14 Tn::bioA MR1.3
A1C5	8	C2	mer	Metformin	5	0.078	-1.10791	0.168	PA14 Tn::bioA MR1.3
A1C5	8	C1	mer	Metformin	5	0.039	-1.40894	0.564	PA14 Tn::bioA MR1.3
A1C5	9	C2	mer	No Metformin	5	0.312	-0.505845	0.597	PA14 Tn::bioA MR1.3
A1C5	9	C1	mer	No Metformin	5	0.156	-0.806875	0.953	PA14 Tn::bioA MR1.3
A1C5	9	C2	mer	Metformin	5	0.156	-0.806875	0.554	PA14 Tn::bioA MR1.3
A1C5	9	C1	mer	Metformin	5	0.078	-1.10791	0.564	PA14 Tn::bioA MR1.3
A1C5	1	C2	mer	No Metformin	6	0.312	-0.505845	0.759	PA14 Tn::bioA MR1.3
A1C5	1	C1	mer	No Metformin	6	0.156	-0.806875	1.05	PA14 Tn::bioA MR1.3
A1C5	1	C2	mer	Metformin	6	0.624	-0.204815	0.124	PA14 Tn::bioA MR1.3
A1C5	1	C1	mer	Metformin	6	0.312	-0.505845	0.722	PA14 Tn::bioA MR1.3
A1C5	2	C2	mer	No Metformin	6	0.312	-0.505845	0.504	PA14 Tn::bioA MR1.3
A1C5	2	C1	mer	No Metformin	6	0.156	-0.806875	0.751	PA14 Tn::bioA MR1.3
A1C5	2	C2	mer	Metformin	6	0.156	-0.806875	0.157	PA14 Tn::bioA MR1.3
A1C5	2	C1	mer	Metformin	6	0.078	-1.10791	0.459	PA14 Tn::bioA MR1.3
A1C5	3	C2	mer	No Metformin	6	0.312	-0.505845	0.965	PA14 Tn::bioA MR1.3
A1C5	3	C1	mer	No Metformin	6	0.156	-0.806875	1.078	PA14 Tn::bioA MR1.3
A1C5	3	C2	mer	Metformin	6	0.156	-0.806875	0.138	PA14 Tn::bioA MR1.3
A1C5	3	C1	mer	Metformin	6	0.078	-1.10791	0.42	PA14 Tn::bioA MR1.3
A1C5	4	C2	mer	No Metformin	6	0.624	-0.204815	0.591	PA14 Tn::bioA MR1.3
A1C5	4	C1	mer	No Metformin	6	0.312	-0.505845	0.863	PA14 Tn::bioA MR1.3
A1C5	4	C2	mer	Metformin	6	0.312	-0.505845	0.421	PA14 Tn::bioA MR1.3
A1C5	4	C1	mer	Metformin	6	0.156	-0.806875	0.603	PA14 Tn::bioA MR1.3
A1C5	5	C2	mer	No Metformin	6	0.312	-0.505845	0.516	PA14 Tn::bioA MR1.3
A1C5	5	C1	mer	No Metformin	6	0.156	-0.806875	0.665	PA14 Tn::bioA MR1.3
A1C5	5	C2	mer	Metformin	6	0.078	-1.10791	0.976	PA14 Tn::bioA MR1.3
A1C5	5	C1	mer	Metformin	6	0.039	-1.40894	0.834	PA14 Tn::bioA MR1.3
A1C5	6	C2	mer	No Metformin	6	0.312	-0.505845	0.708	PA14 Tn::bioA MR1.3
A1C5	6	C1	mer	No Metformin	6	0.156	-0.806875	1.23	PA14 Tn::bioA MR1.3
A1C5	6	C2	mer	Metformin	6	0.039	-1.40894	0.362	PA14 Tn::bioA MR1.3
A1C5	6	C1	mer	Metformin	6	0.0195	-1.70997	0.599	PA14 Tn::bioA MR1.3
A1C5	7	C2	mer	No Metformin	6	0.624	-0.204815	0.561	PA14 Tn::bioA MR1.3
A1C5	7	C1	mer	No Metformin	6	0.312	-0.505845	1.277	PA14 Tn::bioA MR1.3
A1C5	7	C2	mer	Metformin	6	0.078	-1.10791	0.34	PA14 Tn::bioA MR1.3
A1C5	7	C1	mer	Metformin	6	0.039	-1.40894	0.626	PA14 Tn::bioA MR1.3
A1C5	8	C2	mer	No Metformin	6	0.624	-0.204815	0.422	PA14 Tn::bioA MR1.3
A1C5	8	C1	mer	No Metformin	6	0.312	-0.505845	0.776	PA14 Tn::bioA MR1.3
A1C5	8	C2	mer	Metformin	6	0.078	-1.10791	0.214	PA14 Tn::bioA MR1.3
A1C5	8	C1	mer	Metformin	6	0.039	-1.40894	0.573	PA14 Tn::bioA MR1.3
A1C5	9	C2	mer	No Metformin	6	0.624	-0.204815	0.326	PA14 Tn::bioA MR1.3
A1C5	9	C1	mer	No Metformin	6	0.312	-0.505845	0.676	PA14 Tn::bioA MR1.3
A1C5	9	C2	mer	Metformin	6	0.312	-0.505845	0.249	PA14 Tn::bioA MR1.3
A1C5	9	C1	mer	Metformin	6	0.156	-0.806875	0.567	PA14 Tn::bioA MR1.3
A1C5	1	C2	mer	No Metformin	7	0.624	-0.204815	0.424	PA14 Tn::bioA MR1.3
A1C5	1	C1	mer	No Metformin	7	0.312	-0.505845	0.958	PA14 Tn::bioA MR1.3
A1C5	1	C2	mer	Metformin	7	0.624	-0.204815	0.145	PA14 Tn::bioA MR1.3
A1C5	1	C1	mer	Metformin	7	0.312	-0.505845	0.258	PA14 Tn::bioA MR1.3
A1C5	2	C2	mer	No Metformin	7	0.624	-0.204815	0.376	PA14 Tn::bioA MR1.3
A1C5	2	C1	mer	No Metformin	7	0.312	-0.505845	0.528	PA14 Tn::bioA MR1.3
A1C5	2	C2	mer	Metformin	7	0.156	-0.806875	0.318	PA14 Tn::bioA MR1.3
A1C5	2	C1	mer	Metformin	7	0.078	-1.10791	0.569	PA14 Tn::bioA MR1.3
A1C5	3	C2	mer	No Metformin	7	0.624	-0.204815	0.468	PA14 Tn::bioA MR1.3
A1C5	3	C1	mer	No Metformin	7	0.312	-0.505845	0.843	PA14 Tn::bioA MR1.3
A1C5	3	C2	mer	Metformin	7	0.156	-0.806875	0.303	PA14 Tn::bioA MR1.3
A1C5	3	C1	mer	Metformin	7	0.078	-1.10791	0.547	PA14 Tn::bioA MR1.3
A1C5	4	C2	mer	No Metformin	7	1.25	0.09691	0.199	PA14 Tn::bioA MR1.3
A1C5	4	C1	mer	No Metformin	7	0.624	-0.204815	0.764	PA14 Tn::bioA MR1.3
A1C5	4	C2	mer	Metformin	7	0.624	-0.204815	0.172	PA14 Tn::bioA MR1.3
A1C5	4	C1	mer	Metformin	7	0.312	-0.505845	0.227	PA14 Tn::bioA MR1.3
A1C5	5	C2	mer	No Metformin	7	0.624	-0.204815	0.281	PA14 Tn::bioA MR1.3
A1C5	5	C1	mer	No Metformin	7	0.312	-0.505845	0.78	PA14 Tn::bioA MR1.3
A1C5	5	C2	mer	Metformin	7	0.156	-0.806875	0.666	PA14 Tn::bioA MR1.3
A1C5	5	C1	mer	Metformin	7	0.078	-1.10791	0.882	PA14 Tn::bioA MR1.3
A1C5	6	C2	mer	No Metformin	7	0.624	-0.204815	0.373	PA14 Tn::bioA MR1.3
A1C5	6	C1	mer	No Metformin	7	0.312	-0.505845	0.964	PA14 Tn::bioA MR1.3
A1C5	6	C2	mer	Metformin	7	0.078	-1.10791	0.255	PA14 Tn::bioA MR1.3
A1C5	6	C1	mer	Metformin	7	0.039	-1.40894	0.478	PA14 Tn::bioA MR1.3
A1C5	7	C2	mer	No Metformin	7	1.25	0.09691	0.168	PA14 Tn::bioA MR1.3
A1C5	7	C1	mer	No Metformin	7	0.624	-0.204815	0.946	PA14 Tn::bioA MR1.3
A1C5	7	C2	mer	Metformin	7	0.156	-0.806875	0.424	PA14 Tn::bioA MR1.3
A1C5	7	C1	mer	Metformin	7	0.078	-1.10791	0.726	PA14 Tn::bioA MR1.3
A1C5	8	C2	mer	No Metformin	7	1.25	0.09691	0.304	PA14 Tn::bioA MR1.3
A1C5	8	C1	mer	No Metformin	7	0.624	-0.204815	0.714	PA14 Tn::bioA MR1.3
A1C5	8	C2	mer	Metformin	7	0.078	-1.10791	0.393	PA14 Tn::bioA MR1.3
A1C5	8	C1	mer	Metformin	7	0.039	-1.40894	0.731	PA14 Tn::bioA MR1.3
A1C5	9	C2	mer	No Metformin	7	1.25	0.09691	0.171	PA14 Tn::bioA MR1.3
A1C5	9	C1	mer	No Metformin	7	0.624	-0.204815	0.712	PA14 Tn::bioA MR1.3
A1C5	9	C2	mer	Metformin	7	0.312	-0.505845	0.27	PA14 Tn::bioA MR1.3
A1C5	9	C1	mer	Metformin	7	0.156	-0.806875	0.571	PA14 Tn::bioA MR1.3
A1C5	1	C2	mer	No Metformin	8	1.25	0.09691	0.324	PA14 Tn::bioA MR1.3
A1C5	1	C1	mer	No Metformin	8	0.624	-0.204815	0.823	PA14 Tn::bioA MR1.3
A1C5	1	C2	mer	Metformin	8	0.312	-0.505845	0.177	PA14 Tn::bioA MR1.3
A1C5	1	C1	mer	Metformin	8	0.156	-0.806875	0.62	PA14 Tn::bioA MR1.3
A1C5	2	C2	mer	No Metformin	8	1.25	0.09691	0.264	PA14 Tn::bioA MR1.3
A1C5	2	C1	mer	No Metformin	8	0.624	-0.204815	0.459	PA14 Tn::bioA MR1.3
A1C5	2	C2	mer	Metformin	8	0.312	-0.505845	0.145	PA14 Tn::bioA MR1.3
A1C5	2	C1	mer	Metformin	8	0.156	-0.806875	0.572	PA14 Tn::bioA MR1.3
A1C5	3	C2	mer	No Metformin	8	1.25	0.09691	0.149	PA14 Tn::bioA MR1.3
A1C5	3	C1	mer	No Metformin	8	0.624	-0.204815	0.662	PA14 Tn::bioA MR1.3
A1C5	3	C2	mer	Metformin	8	0.312	-0.505845	0.353	PA14 Tn::bioA MR1.3
A1C5	3	C1	mer	Metformin	8	0.156	-0.806875	0.439	PA14 Tn::bioA MR1.3
A1C5	4	C2	mer	No Metformin	8	1.25	0.09691	0.498	PA14 Tn::bioA MR1.3
A1C5	4	C1	mer	No Metformin	8	0.624	-0.204815	1.075	PA14 Tn::bioA MR1.3
A1C5	4	C2	mer	Metformin	8	0.312	-0.505845	0.23	PA14 Tn::bioA MR1.3
A1C5	4	C1	mer	Metformin	8	0.156	-0.806875	0.606	PA14 Tn::bioA MR1.3
A1C5	5	C2	mer	No Metformin	8	0.624	-0.204815	0.787	PA14 Tn::bioA MR1.3
A1C5	5	C1	mer	No Metformin	8	0.312	-0.505845	0.878	PA14 Tn::bioA MR1.3
A1C5	5	C2	mer	Metformin	8	0.312	-0.505845	0.152	PA14 Tn::bioA MR1.3
A1C5	5	C1	mer	Metformin	8	0.156	-0.806875	0.663	PA14 Tn::bioA MR1.3
A1C5	6	C2	mer	No Metformin	8	1.25	0.09691	0.12	PA14 Tn::bioA MR1.3
A1C5	6	C1	mer	No Metformin	8	0.624	-0.204815	0.712	PA14 Tn::bioA MR1.3
A1C5	6	C2	mer	Metformin	8	0.078	-1.10791	0.416	PA14 Tn::bioA MR1.3
A1C5	6	C1	mer	Metformin	8	0.039	-1.40894	0.572	PA14 Tn::bioA MR1.3
A1C5	7	C2	mer	No Metformin	8	1.25	0.09691	0.811	PA14 Tn::bioA MR1.3
A1C5	7	C1	mer	No Metformin	8	0.624	-0.204815	1.145	PA14 Tn::bioA MR1.3
A1C5	7	C2	mer	Metformin	8	0.312	-0.505845	0.221	PA14 Tn::bioA MR1.3
A1C5	7	C1	mer	Metformin	8	0.156	-0.806875	0.506	PA14 Tn::bioA MR1.3
A1C5	8	C2	mer	No Metformin	8	2.5	0.39794	0.271	PA14 Tn::bioA MR1.3
A1C5	8	C1	mer	No Metformin	8	1.25	0.09691	0.575	PA14 Tn::bioA MR1.3
A1C5	8	C2	mer	Metformin	8	0.156	-0.806875	0.491	PA14 Tn::bioA MR1.3
A1C5	8	C1	mer	Metformin	8	0.078	-1.10791	0.461	PA14 Tn::bioA MR1.3
A1C5	9	C2	mer	No Metformin	8	1.25	0.09691	0.341	PA14 Tn::bioA MR1.3
A1C5	9	C1	mer	No Metformin	8	0.624	-0.204815	0.944	PA14 Tn::bioA MR1.3
A1C5	9	C2	mer	Metformin	8	0.312	-0.505845	0.175	PA14 Tn::bioA MR1.3
A1C5	9	C1	mer	Metformin	8	0.156	-0.806875	0.589	PA14 Tn::bioA MR1.3
A1C5	1	C2	mer	No Metformin	9	2.5	0.39794	0.13	PA14 Tn::bioA MR1.3
A1C5	1	C1	mer	No Metformin	9	1.25	0.09691	0.688	PA14 Tn::bioA MR1.3
A1C5	1	C2	mer	Metformin	9	0.312	-0.505845	0.434	PA14 Tn::bioA MR1.3
A1C5	1	C1	mer	Metformin	9	0.156	-0.806875	0.951	PA14 Tn::bioA MR1.3
A1C5	2	C2	mer	No Metformin	9	1.25	0.09691	0.232	PA14 Tn::bioA MR1.3
A1C5	2	C1	mer	No Metformin	9	0.624	-0.204815	0.602	PA14 Tn::bioA MR1.3
A1C5	2	C2	mer	Metformin	9	0.312	-0.505845	0.3	PA14 Tn::bioA MR1.3
A1C5	2	C1	mer	Metformin	9	0.156	-0.806875	0.812	PA14 Tn::bioA MR1.3
A1C5	3	C2	mer	No Metformin	9	1.25	0.09691	0.882	PA14 Tn::bioA MR1.3
A1C5	3	C1	mer	No Metformin	9	0.624	-0.204815	1.186	PA14 Tn::bioA MR1.3
A1C5	3	C2	mer	Metformin	9	0.624	-0.204815	0.258	PA14 Tn::bioA MR1.3
A1C5	3	C1	mer	Metformin	9	0.312	-0.505845	0.544	PA14 Tn::bioA MR1.3
A1C5	4	C2	mer	No Metformin	9	2.5	0.39794	0.162	PA14 Tn::bioA MR1.3
A1C5	4	C1	mer	No Metformin	9	1.25	0.09691	1.021	PA14 Tn::bioA MR1.3
A1C5	4	C2	mer	Metformin	9	0.312	-0.505845	0.457	PA14 Tn::bioA MR1.3
A1C5	4	C1	mer	Metformin	9	0.156	-0.806875	1.117	PA14 Tn::bioA MR1.3
A1C5	5	C2	mer	No Metformin	9	1.25	0.09691	0.224	PA14 Tn::bioA MR1.3
A1C5	5	C1	mer	No Metformin	9	0.624	-0.204815	0.879	PA14 Tn::bioA MR1.3
A1C5	5	C2	mer	Metformin	9	0.312	-0.505845	0.181	PA14 Tn::bioA MR1.3
A1C5	5	C1	mer	Metformin	9	0.156	-0.806875	1.011	PA14 Tn::bioA MR1.3
A1C5	6	C2	mer	No Metformin	9	1.25	0.09691	0.961	PA14 Tn::bioA MR1.3
A1C5	6	C1	mer	No Metformin	9	0.624	-0.204815	1.12	PA14 Tn::bioA MR1.3
A1C5	6	C2	mer	Metformin	9	0.156	-0.806875	0.194	PA14 Tn::bioA MR1.3
A1C5	6	C1	mer	Metformin	9	0.078	-1.10791	0.629	PA14 Tn::bioA MR1.3
A1C5	7	C2	mer	No Metformin	9	2.5	0.39794	0.195	PA14 Tn::bioA MR1.3
A1C5	7	C1	mer	No Metformin	9	1.25	0.09691	0.926	PA14 Tn::bioA MR1.3
A1C5	7	C2	mer	Metformin	9	0.312	-0.505845	0.44	PA14 Tn::bioA MR1.3
A1C5	7	C1	mer	Metformin	9	0.156	-0.806875	0.931	PA14 Tn::bioA MR1.3
A1C5	8	C2	mer	No Metformin	9	2.5	0.39794	0.485	PA14 Tn::bioA MR1.3
A1C5	8	C1	mer	No Metformin	9	1.25	0.09691	0.725	PA14 Tn::bioA MR1.3
A1C5	8	C2	mer	Metformin	9	0.312	-0.505845	0.579	PA14 Tn::bioA MR1.3
A1C5	8	C1	mer	Metformin	9	0.156	-0.806875	1.023	PA14 Tn::bioA MR1.3
A1C5	9	C2	mer	No Metformin	9	2.5	0.39794	0.206	PA14 Tn::bioA MR1.3
A1C5	9	C1	mer	No Metformin	9	1.25	0.09691	0.596	PA14 Tn::bioA MR1.3
A1C5	9	C2	mer	Metformin	9	0.312	-0.505845	0.292	PA14 Tn::bioA MR1.3
A1C5	9	C1	mer	Metformin	9	0.156	-0.806875	0.947	PA14 Tn::bioA MR1.3
A1C5	1	C1	mer	Metformin	10	0.312	-0.505845	0.577	PA14 Tn::bioA MR1.3
A1C5	1	C2	mer	Metformin	10	0.624	-0.204815	0.162	PA14 Tn::bioA MR1.3
A1C5	1	C1	mer	No Metformin	10	1.25	0.09691	0.986	PA14 Tn::bioA MR1.3
A1C5	1	C2	mer	No Metformin	10	2.5	0.39794	0.175	PA14 Tn::bioA MR1.3
A1C5	2	C1	mer	Metformin	10	0.312	-0.505845	0.255	PA14 Tn::bioA MR1.3
A1C5	2	C2	mer	Metformin	10	0.624	-0.204815	0.107	PA14 Tn::bioA MR1.3
A1C5	2	C1	mer	No Metformin	10	0.624	-0.204815	0.581	PA14 Tn::bioA MR1.3
A1C5	2	C2	mer	No Metformin	10	1.25	0.09691	0.292	PA14 Tn::bioA MR1.3
A1C5	3	C1	mer	Metformin	10	0.312	-0.505845	0.502	PA14 Tn::bioA MR1.3
A1C5	3	C2	mer	Metformin	10	0.624	-0.204815	0.292	PA14 Tn::bioA MR1.3
A1C5	3	C1	mer	No Metformin	10	1.25	0.09691	0.778	PA14 Tn::bioA MR1.3
A1C5	3	C2	mer	No Metformin	10	2.5	0.39794	0.185	PA14 Tn::bioA MR1.3
A1C5	4	C1	mer	Metformin	10	0.312	-0.505845	0.496	PA14 Tn::bioA MR1.3
A1C5	4	C2	mer	Metformin	10	0.624	-0.204815	0.151	PA14 Tn::bioA MR1.3
A1C5	4	C1	mer	No Metformin	10	1.25	0.09691	1.051	PA14 Tn::bioA MR1.3
A1C5	4	C2	mer	No Metformin	10	2.5	0.39794	0.164	PA14 Tn::bioA MR1.3
A1C5	5	C1	mer	Metformin	10	0.156	-0.806875	0.635	PA14 Tn::bioA MR1.3
A1C5	5	C2	mer	Metformin	10	0.312	-0.505845	0.166	PA14 Tn::bioA MR1.3
A1C5	5	C1	mer	No Metformin	10	0.624	-0.204815	0.719	PA14 Tn::bioA MR1.3
A1C5	5	C2	mer	No Metformin	10	1.25	0.09691	0.526	PA14 Tn::bioA MR1.3
A1C5	6	C1	mer	Metformin	10	0.078	-1.10791	0.441	PA14 Tn::bioA MR1.3
A1C5	6	C2	mer	Metformin	10	0.156	-0.806875	0.174	PA14 Tn::bioA MR1.3
A1C5	6	C1	mer	No Metformin	10	1.25	0.09691	0.619	PA14 Tn::bioA MR1.3
A1C5	6	C2	mer	No Metformin	10	2.5	0.39794	0.194	PA14 Tn::bioA MR1.3
A1C5	7	C1	mer	Metformin	10	0.312	-0.505845	0.282	PA14 Tn::bioA MR1.3
A1C5	7	C2	mer	Metformin	10	0.624	-0.204815	0.17	PA14 Tn::bioA MR1.3
A1C5	7	C1	mer	No Metformin	10	1.25	0.09691	1.076	PA14 Tn::bioA MR1.3
A1C5	7	C2	mer	No Metformin	10	2.5	0.39794	0.212	PA14 Tn::bioA MR1.3
A1C5	8	C1	mer	Metformin	10	0.312	-0.505845	0.445	PA14 Tn::bioA MR1.3
A1C5	8	C2	mer	Metformin	10	0.624	-0.204815	0.211	PA14 Tn::bioA MR1.3
A1C5	8	C1	mer	No Metformin	10	2.5	0.39794	0.539	PA14 Tn::bioA MR1.3
A1C5	8	C2	mer	No Metformin	10	5	0.69897	0.201	PA14 Tn::bioA MR1.3
A1C5	9	C1	mer	Metformin	10	0.312	-0.505845	0.584	PA14 Tn::bioA MR1.3
A1C5	9	C2	mer	Metformin	10	0.624	-0.204815	0.168	PA14 Tn::bioA MR1.3
A1C5	9	C1	mer	No Metformin	10	1.25	0.09691	0.991	PA14 Tn::bioA MR1.3
A1C5	9	C2	mer	No Metformin	10	2.5	0.39794	0.202	PA14 Tn::bioA MR1.3
A1C5	1	C1	mer	Metformin	11	0.312	-0.505845	0.609	PA14 Tn::bioA MR1.3
A1C5	1	C2	mer	Metformin	11	0.624	-0.204815	0.183	PA14 Tn::bioA MR1.3
A1C5	1	C1	mer	No Metformin	11	1.25	0.09691	0.531	PA14 Tn::bioA MR1.3
A1C5	1	C2	mer	No Metformin	11	2.5	0.39794	0.131	PA14 Tn::bioA MR1.3
A1C5	2	C1	mer	Metformin	11	0.156	-0.806875	0.541	PA14 Tn::bioA MR1.3
A1C5	2	C2	mer	Metformin	11	0.312	-0.505845	0.167	PA14 Tn::bioA MR1.3
A1C5	2	C1	mer	No Metformin	11	1.25	0.09691	0.449	PA14 Tn::bioA MR1.3
A1C5	2	C2	mer	No Metformin	11	2.5	0.39794	0.243	PA14 Tn::bioA MR1.3
A1C5	3	C1	mer	Metformin	11	0.624	-0.204815	0.187	PA14 Tn::bioA MR1.3
A1C5	3	C2	mer	Metformin	11	1.25	0.09691	0.118	PA14 Tn::bioA MR1.3
A1C5	3	C1	mer	No Metformin	11	1.25	0.09691	0.743	PA14 Tn::bioA MR1.3
A1C5	3	C2	mer	No Metformin	11	2.5	0.39794	0.135	PA14 Tn::bioA MR1.3
A1C5	4	C1	mer	Metformin	11	0.312	-0.505845	0.548	PA14 Tn::bioA MR1.3
A1C5	4	C2	mer	Metformin	11	0.624	-0.204815	0.47	PA14 Tn::bioA MR1.3
A1C5	4	C1	mer	No Metformin	11	1.25	0.09691	0.735	PA14 Tn::bioA MR1.3
A1C5	4	C2	mer	No Metformin	11	2.5	0.39794	0.129	PA14 Tn::bioA MR1.3
A1C5	5	C1	mer	Metformin	11	0.156	-0.806875	0.581	PA14 Tn::bioA MR1.3
A1C5	5	C2	mer	Metformin	11	0.312	-0.505845	0.16	PA14 Tn::bioA MR1.3
A1C5	5	C1	mer	No Metformin	11	1.25	0.09691	0.616	PA14 Tn::bioA MR1.3
A1C5	5	C2	mer	No Metformin	11	2.5	0.39794	0.44	PA14 Tn::bioA MR1.3
A1C5	6	C1	mer	Metformin	11	0.078	-1.10791	0.384	PA14 Tn::bioA MR1.3
A1C5	6	C2	mer	Metformin	11	0.156	-0.806875	0.136	PA14 Tn::bioA MR1.3
A1C5	6	C1	mer	No Metformin	11	1.25	0.09691	0.75	PA14 Tn::bioA MR1.3
A1C5	6	C2	mer	No Metformin	11	2.5	0.39794	0.215	PA14 Tn::bioA MR1.3
A1C5	7	C1	mer	Metformin	11	0.156	-0.806875	0.628	PA14 Tn::bioA MR1.3
A1C5	7	C2	mer	Metformin	11	0.312	-0.505845	0.27	PA14 Tn::bioA MR1.3
A1C5	7	C1	mer	No Metformin	11	1.25	0.09691	0.792	PA14 Tn::bioA MR1.3
A1C5	7	C2	mer	No Metformin	11	2.5	0.39794	0.14	PA14 Tn::bioA MR1.3
A1C5	8	C1	mer	Metformin	11	0.312	-0.505845	0.427	PA14 Tn::bioA MR1.3
A1C5	8	C2	mer	Metformin	11	0.624	-0.204815	0.223	PA14 Tn::bioA MR1.3
A1C5	8	C1	mer	No Metformin	11	2.5	0.39794	0.299	PA14 Tn::bioA MR1.3
A1C5	8	C2	mer	No Metformin	11	5	0.69897	0.126	PA14 Tn::bioA MR1.3
A1C5	9	C1	mer	Metformin	11	0.312	-0.505845	0.456	PA14 Tn::bioA MR1.3
A1C5	9	C2	mer	Metformin	11	0.624	-0.204815	0.129	PA14 Tn::bioA MR1.3
A1C5	9	C1	mer	No Metformin	11	1.25	0.09691	0.568	PA14 Tn::bioA MR1.3
A1C5	9	C2	mer	No Metformin	11	2.5	0.39794	0.143	PA14 Tn::bioA MR1.3
A1C5	1	C1	mer	Metformin	12	0.312	-0.505845	0.734	PA14 Tn::bioA MR1.3
A1C5	1	C2	mer	Metformin	12	0.624	-0.204815	0.3	PA14 Tn::bioA MR1.3
A1C5	1	C1	mer	No Metformin	12	1.25	0.09691	0.886	PA14 Tn::bioA MR1.3
A1C5	1	C2	mer	No Metformin	12	2.5	0.39794	0.375	PA14 Tn::bioA MR1.3
A1C5	2	C1	mer	Metformin	12	0.156	-0.806875	0.778	PA14 Tn::bioA MR1.3
A1C5	2	C2	mer	Metformin	12	0.312	-0.505845	0.133	PA14 Tn::bioA MR1.3
A1C5	2	C1	mer	No Metformin	12	1.25	0.09691	0.588	PA14 Tn::bioA MR1.3
A1C5	2	C2	mer	No Metformin	12	2.5	0.39794	0.361	PA14 Tn::bioA MR1.3
A1C5	3	C1	mer	Metformin	12	0.312	-0.505845	0.512	PA14 Tn::bioA MR1.3
A1C5	3	C2	mer	Metformin	12	0.624	-0.204815	0.281	PA14 Tn::bioA MR1.3
A1C5	3	C1	mer	No Metformin	12	1.25	0.09691	0.921	PA14 Tn::bioA MR1.3
A1C5	3	C2	mer	No Metformin	12	2.5	0.39794	0.377	PA14 Tn::bioA MR1.3
A1C5	4	C1	mer	Metformin	12	0.624	-0.204815	0.376	PA14 Tn::bioA MR1.3
A1C5	4	C2	mer	Metformin	12	1.25	0.09691	0.163	PA14 Tn::bioA MR1.3
A1C5	4	C1	mer	No Metformin	12	1.25	0.09691	1.155	PA14 Tn::bioA MR1.3
A1C5	4	C2	mer	No Metformin	12	2.5	0.39794	0.161	PA14 Tn::bioA MR1.3
A1C5	5	C1	mer	Metformin	12	0.156	-0.806875	0.729	PA14 Tn::bioA MR1.3
A1C5	5	C2	mer	Metformin	12	0.312	-0.505845	0.249	PA14 Tn::bioA MR1.3
A1C5	5	C1	mer	No Metformin	12	2.5	0.39794	0.8	PA14 Tn::bioA MR1.3
A1C5	5	C2	mer	No Metformin	12	5	0.69897	0.2	PA14 Tn::bioA MR1.3
A1C5	6	C1	mer	Metformin	12	0.078	-1.10791	0.472	PA14 Tn::bioA MR1.3
A1C5	6	C2	mer	Metformin	12	0.156	-0.806875	0.292	PA14 Tn::bioA MR1.3
A1C5	6	C1	mer	No Metformin	12	1.25	0.09691	0.679	PA14 Tn::bioA MR1.3
A1C5	6	C2	mer	No Metformin	12	2.5	0.39794	0.196	PA14 Tn::bioA MR1.3
A1C5	7	C1	mer	Metformin	12	0.156	-0.806875	0.749	PA14 Tn::bioA MR1.3
A1C5	7	C2	mer	Metformin	12	0.312	-0.505845	0.166	PA14 Tn::bioA MR1.3
A1C5	7	C1	mer	No Metformin	12	1.25	0.09691	1.045	PA14 Tn::bioA MR1.3
A1C5	7	C2	mer	No Metformin	12	2.5	0.39794	0.208	PA14 Tn::bioA MR1.3
A1C5	8	C1	mer	Metformin	12	0.312	-0.505845	0.653	PA14 Tn::bioA MR1.3
A1C5	8	C2	mer	Metformin	12	0.624	-0.204815	0.319	PA14 Tn::bioA MR1.3
A1C5	8	C1	mer	No Metformin	12	2.5	0.39794	0.545	PA14 Tn::bioA MR1.3
A1C5	8	C2	mer	No Metformin	12	5	0.69897	0.183	PA14 Tn::bioA MR1.3
A1C5	9	C1	mer	Metformin	12	0.312	-0.505845	0.588	PA14 Tn::bioA MR1.3
A1C5	9	C2	mer	Metformin	12	0.624	-0.204815	0.117	PA14 Tn::bioA MR1.3
A1C5	9	C1	mer	No Metformin	12	1.25	0.09691	0.787	PA14 Tn::bioA MR1.3
A1C5	9	C2	mer	No Metformin	12	2.5	0.39794	0.139	PA14 Tn::bioA MR1.3
A1C5	1	C1	mer	Metformin	13	0.624	-0.204815	0.263	PA14 Tn::bioA MR1.3
A1C5	1	C2	mer	Metformin	13	1.25	0.09691	0.12	PA14 Tn::bioA MR1.3
A1C5	1	C1	mer	No Metformin	13	2.5	0.39794	0.512	PA14 Tn::bioA MR1.3
A1C5	1	C2	mer	No Metformin	13	5	0.69897	0.174	PA14 Tn::bioA MR1.3
A1C5	2	C1	mer	Metformin	13	0.156	-0.806875	0.898	PA14 Tn::bioA MR1.3
A1C5	2	C2	mer	Metformin	13	0.312	-0.505845	0.549	PA14 Tn::bioA MR1.3
A1C5	2	C1	mer	No Metformin	13	2.5	0.39794	0.399	PA14 Tn::bioA MR1.3
A1C5	2	C2	mer	No Metformin	13	5	0.69897	0.188	PA14 Tn::bioA MR1.3
A1C5	3	C1	mer	Metformin	13	0.312	-0.505845	0.43	PA14 Tn::bioA MR1.3
A1C5	3	C2	mer	Metformin	13	0.624	-0.204815	0.241	PA14 Tn::bioA MR1.3
A1C5	3	C1	mer	No Metformin	13	2.5	0.39794	0.538	PA14 Tn::bioA MR1.3
A1C5	3	C2	mer	No Metformin	13	5	0.69897	0.14	PA14 Tn::bioA MR1.3
A1C5	4	C1	mer	Metformin	13	0.624	-0.204815	0.319	PA14 Tn::bioA MR1.3
A1C5	4	C2	mer	Metformin	13	1.25	0.09691	0.119	PA14 Tn::bioA MR1.3
A1C5	4	C1	mer	No Metformin	13	1.25	0.09691	0.798	PA14 Tn::bioA MR1.3
A1C5	4	C2	mer	No Metformin	13	2.5	0.39794	0.199	PA14 Tn::bioA MR1.3
A1C5	5	C1	mer	Metformin	13	0.156	-0.806875	0.776	PA14 Tn::bioA MR1.3
A1C5	5	C2	mer	Metformin	13	0.312	-0.505845	0.28	PA14 Tn::bioA MR1.3
A1C5	5	C1	mer	No Metformin	13	2.5	0.39794	0.506	PA14 Tn::bioA MR1.3
A1C5	5	C2	mer	No Metformin	13	5	0.69897	0.163	PA14 Tn::bioA MR1.3
A1C5	6	C1	mer	Metformin	13	0.156	-0.806875	0.422	PA14 Tn::bioA MR1.3
A1C5	6	C2	mer	Metformin	13	0.312	-0.505845	0.144	PA14 Tn::bioA MR1.3
A1C5	6	C1	mer	No Metformin	13	1.25	0.09691	0.763	PA14 Tn::bioA MR1.3
A1C5	6	C2	mer	No Metformin	13	2.5	0.39794	0.179	PA14 Tn::bioA MR1.3
A1C5	7	C1	mer	Metformin	13	0.156	-0.806875	0.637	PA14 Tn::bioA MR1.3
A1C5	7	C2	mer	Metformin	13	0.312	-0.505845	0.405	PA14 Tn::bioA MR1.3
A1C5	7	C1	mer	No Metformin	13	1.25	0.09691	0.933	PA14 Tn::bioA MR1.3
A1C5	7	C2	mer	No Metformin	13	2.5	0.39794	0.129	PA14 Tn::bioA MR1.3
A1C5	8	C1	mer	Metformin	13	0.624	-0.204815	0.516	PA14 Tn::bioA MR1.3
A1C5	8	C2	mer	Metformin	13	1.25	0.09691	0.138	PA14 Tn::bioA MR1.3
A1C5	8	C1	mer	No Metformin	13	2.5	0.39794	0.436	PA14 Tn::bioA MR1.3
A1C5	8	C2	mer	No Metformin	13	5	0.69897	0.256	PA14 Tn::bioA MR1.3
A1C5	9	C1	mer	Metformin	13	0.312	-0.505845	0.552	PA14 Tn::bioA MR1.3
A1C5	9	C2	mer	Metformin	13	0.624	-0.204815	0.128	PA14 Tn::bioA MR1.3
A1C5	9	C1	mer	No Metformin	13	1.25	0.09691	0.474	PA14 Tn::bioA MR1.3
A1C5	9	C2	mer	No Metformin	13	2.5	0.39794	0.143	PA14 Tn::bioA MR1.3
A1C5	1	C1	mer	Metformin	14	0.312	-0.505845	0.584	PA14 Tn::bioA MR1.3
A1C5	1	C2	mer	Metformin	14	0.624	-0.204815	0.199	PA14 Tn::bioA MR1.3
A1C5	1	C1	mer	No Metformin	14	2.5	0.39794	0.627	PA14 Tn::bioA MR1.3
A1C5	1	C2	mer	No Metformin	14	5	0.69897	0.242	PA14 Tn::bioA MR1.3
A1C5	2	C1	mer	Metformin	14	0.312	-0.505845	0.341	PA14 Tn::bioA MR1.3
A1C5	2	C2	mer	Metformin	14	0.624	-0.204815	0.129	PA14 Tn::bioA MR1.3
A1C5	2	C1	mer	No Metformin	14	2.5	0.39794	0.487	PA14 Tn::bioA MR1.3
A1C5	2	C2	mer	No Metformin	14	5	0.69897	0.256	PA14 Tn::bioA MR1.3
A1C5	3	C1	mer	Metformin	14	0.312	-0.505845	0.538	PA14 Tn::bioA MR1.3
A1C5	3	C2	mer	Metformin	14	0.624	-0.204815	0.339	PA14 Tn::bioA MR1.3
A1C5	3	C1	mer	No Metformin	14	2.5	0.39794	0.668	PA14 Tn::bioA MR1.3
A1C5	3	C2	mer	No Metformin	14	5	0.69897	0.141	PA14 Tn::bioA MR1.3
A1C5	4	C1	mer	Metformin	14	0.624	-0.204815	0.296	PA14 Tn::bioA MR1.3
A1C5	4	C2	mer	Metformin	14	1.25	0.09691	0.141	PA14 Tn::bioA MR1.3
A1C5	4	C1	mer	No Metformin	14	1.25	0.09691	0.922	PA14 Tn::bioA MR1.3
A1C5	4	C2	mer	No Metformin	14	2.5	0.39794	0.515	PA14 Tn::bioA MR1.3
A1C5	5	C1	mer	Metformin	14	0.156	-0.806875	0.714	PA14 Tn::bioA MR1.3
A1C5	5	C2	mer	Metformin	14	0.312	-0.505845	0.237	PA14 Tn::bioA MR1.3
A1C5	5	C1	mer	No Metformin	14	2.5	0.39794	0.361	PA14 Tn::bioA MR1.3
A1C5	5	C2	mer	No Metformin	14	5	0.69897	0.143	PA14 Tn::bioA MR1.3
A1C5	6	C1	mer	Metformin	14	0.156	-0.806875	0.58	PA14 Tn::bioA MR1.3
A1C5	6	C2	mer	Metformin	14	0.312	-0.505845	0.124	PA14 Tn::bioA MR1.3
A1C5	6	C1	mer	No Metformin	14	1.25	0.09691	0.81	PA14 Tn::bioA MR1.3
A1C5	6	C2	mer	No Metformin	14	2.5	0.39794	0.257	PA14 Tn::bioA MR1.3
A1C5	7	C1	mer	Metformin	14	0.312	-0.505845	0.411	PA14 Tn::bioA MR1.3
A1C5	7	C2	mer	Metformin	14	0.624	-0.204815	0.127	PA14 Tn::bioA MR1.3
A1C5	7	C1	mer	No Metformin	14	1.25	0.09691	0.976	PA14 Tn::bioA MR1.3
A1C5	7	C2	mer	No Metformin	14	2.5	0.39794	0.129	PA14 Tn::bioA MR1.3
A1C5	8	C1	mer	Metformin	14	0.624	-0.204815	0.548	PA14 Tn::bioA MR1.3
A1C5	8	C2	mer	Metformin	14	1.25	0.09691	0.113	PA14 Tn::bioA MR1.3
A1C5	8	C1	mer	No Metformin	14	2.5	0.39794	0.504	PA14 Tn::bioA MR1.3
A1C5	8	C2	mer	No Metformin	14	5	0.69897	0.305	PA14 Tn::bioA MR1.3
A1C5	9	C1	mer	Metformin	14	0.312	-0.505845	0.468	PA14 Tn::bioA MR1.3
A1C5	9	C2	mer	Metformin	14	0.624	-0.204815	0.156	PA14 Tn::bioA MR1.3
A1C5	9	C1	mer	No Metformin	14	1.25	0.09691	0.695	PA14 Tn::bioA MR1.3
A1C5	9	C2	mer	No Metformin	14	2.5	0.39794	0.12	PA14 Tn::bioA MR1.3
A2C4	1	C2	mer	No Metformin	1	0.0195	-1.70997	0.603	PA14 Tn::bioA MR2.2
A2C4	1	C1	mer	No Metformin	1	0.00975	-2.011	0.673	PA14 Tn::bioA MR2.2
A2C4	1	C2	mer	Metformin	1	0.0195	-1.70997	0.311	PA14 Tn::bioA MR2.2
A2C4	1	C1	mer	Metformin	1	0.00975	-2.011	1.12	PA14 Tn::bioA MR2.2
A2C4	2	C2	mer	No Metformin	1	0.0195	-1.70997	0.531	PA14 Tn::bioA MR2.2
A2C4	2	C1	mer	No Metformin	1	0.00975	-2.011	0.686	PA14 Tn::bioA MR2.2
A2C4	2	C2	mer	Metformin	1	0.0195	-1.70997	0.374	PA14 Tn::bioA MR2.2
A2C4	2	C1	mer	Metformin	1	0.00975	-2.011	0.851	PA14 Tn::bioA MR2.2
A2C4	3	C2	mer	No Metformin	1	0.0195	-1.70997	0.574	PA14 Tn::bioA MR2.2
A2C4	3	C1	mer	No Metformin	1	0.00975	-2.011	0.741	PA14 Tn::bioA MR2.2
A2C4	3	C2	mer	Metformin	1	0.0195	-1.70997	0.36	PA14 Tn::bioA MR2.2
A2C4	3	C1	mer	Metformin	1	0.00975	-2.011	1.021	PA14 Tn::bioA MR2.2
A2C4	4	C2	mer	No Metformin	1	0.0195	-1.70997	0.589	PA14 Tn::bioA MR2.2
A2C4	4	C1	mer	No Metformin	1	0.00975	-2.011	0.656	PA14 Tn::bioA MR2.2
A2C4	4	C2	mer	Metformin	1	0.0195	-1.70997	0.516	PA14 Tn::bioA MR2.2
A2C4	4	C1	mer	Metformin	1	0.00975	-2.011	0.883	PA14 Tn::bioA MR2.2
A2C4	5	C2	mer	No Metformin	1	0.0195	-1.70997	0.468	PA14 Tn::bioA MR2.2
A2C4	5	C1	mer	No Metformin	1	0.00975	-2.011	0.717	PA14 Tn::bioA MR2.2
A2C4	5	C2	mer	Metformin	1	0.0195	-1.70997	0.323	PA14 Tn::bioA MR2.2
A2C4	5	C1	mer	Metformin	1	0.00975	-2.011	1.244	PA14 Tn::bioA MR2.2
A2C4	6	C2	mer	No Metformin	1	0.0195	-1.70997	0.65	PA14 Tn::bioA MR2.2
A2C4	6	C1	mer	No Metformin	1	0.00975	-2.011	0.716	PA14 Tn::bioA MR2.2
A2C4	6	C2	mer	Metformin	1	0.0195	-1.70997	0.399	PA14 Tn::bioA MR2.2
A2C4	6	C1	mer	Metformin	1	0.00975	-2.011	1	PA14 Tn::bioA MR2.2
A2C4	7	C1	mer	No Metformin	1	0.00975	-2.011	0.694	PA14 Tn::bioA MR2.2
A2C4	7	C2	mer	Metformin	1	0.0195	-1.70997	0.283	PA14 Tn::bioA MR2.2
A2C4	7	C2	mer	No Metformin	1	0.0195	-1.70997	0.442	PA14 Tn::bioA MR2.2
A2C4	7	C1	mer	Metformin	1	0.00975	-2.011	1.094	PA14 Tn::bioA MR2.2
A2C4	8	C2	mer	No Metformin	1	0.0195	-1.70997	0.455	PA14 Tn::bioA MR2.2
A2C4	8	C1	mer	No Metformin	1	0.00975	-2.011	0.791	PA14 Tn::bioA MR2.2
A2C4	8	C2	mer	Metformin	1	0.0195	-1.70997	0.232	PA14 Tn::bioA MR2.2
A2C4	8	C1	mer	Metformin	1	0.00975	-2.011	1.051	PA14 Tn::bioA MR2.2
A2C4	9	C2	mer	No Metformin	1	0.0195	-1.70997	0.544	PA14 Tn::bioA MR2.2
A2C4	9	C1	mer	No Metformin	1	0.00975	-2.011	0.858	PA14 Tn::bioA MR2.2
A2C4	9	C2	mer	Metformin	1	0.0195	-1.70997	0.248	PA14 Tn::bioA MR2.2
A2C4	9	C1	mer	Metformin	1	0.00975	-2.011	0.99	PA14 Tn::bioA MR2.2
A2C4	1	C2	mer	No Metformin	2	0.039	-1.40894	0.443	PA14 Tn::bioA MR2.2
A2C4	1	C1	mer	No Metformin	2	0.0195	-1.70997	0.677	PA14 Tn::bioA MR2.2
A2C4	1	C2	mer	Metformin	2	0.039	-1.40894	0.145	PA14 Tn::bioA MR2.2
A2C4	1	C1	mer	Metformin	2	0.0195	-1.70997	0.452	PA14 Tn::bioA MR2.2
A2C4	2	C2	mer	No Metformin	2	0.039	-1.40894	0.418	PA14 Tn::bioA MR2.2
A2C4	2	C1	mer	No Metformin	2	0.0195	-1.70997	0.381	PA14 Tn::bioA MR2.2
A2C4	2	C2	mer	Metformin	2	0.039	-1.40894	0.489	PA14 Tn::bioA MR2.2
A2C4	2	C1	mer	Metformin	2	0.0195	-1.70997	0.626	PA14 Tn::bioA MR2.2
A2C4	3	C2	mer	No Metformin	2	0.039	-1.40894	0.499	PA14 Tn::bioA MR2.2
A2C4	3	C1	mer	No Metformin	2	0.0195	-1.70997	0.521	PA14 Tn::bioA MR2.2
A2C4	3	C2	mer	Metformin	2	0.039	-1.40894	0.724	PA14 Tn::bioA MR2.2
A2C4	3	C1	mer	Metformin	2	0.0195	-1.70997	0.76	PA14 Tn::bioA MR2.2
A2C4	4	C2	mer	No Metformin	2	0.039	-1.40894	0.235	PA14 Tn::bioA MR2.2
A2C4	4	C1	mer	No Metformin	2	0.0195	-1.70997	0.681	PA14 Tn::bioA MR2.2
A2C4	4	C2	mer	Metformin	2	0.039	-1.40894	0.609	PA14 Tn::bioA MR2.2
A2C4	4	C1	mer	Metformin	2	0.0195	-1.70997	0.679	PA14 Tn::bioA MR2.2
A2C4	5	C2	mer	No Metformin	2	0.039	-1.40894	0.245	PA14 Tn::bioA MR2.2
A2C4	5	C1	mer	No Metformin	2	0.0195	-1.70997	0.5	PA14 Tn::bioA MR2.2
A2C4	5	C2	mer	Metformin	2	0.039	-1.40894	0.127	PA14 Tn::bioA MR2.2
A2C4	5	C1	mer	Metformin	2	0.0195	-1.70997	0.423	PA14 Tn::bioA MR2.2
A2C4	6	C2	mer	No Metformin	2	0.039	-1.40894	0.404	PA14 Tn::bioA MR2.2
A2C4	6	C1	mer	No Metformin	2	0.0195	-1.70997	0.686	PA14 Tn::bioA MR2.2
A2C4	6	C2	mer	Metformin	2	0.039	-1.40894	0.169	PA14 Tn::bioA MR2.2
A2C4	6	C1	mer	Metformin	2	0.0195	-1.70997	0.51	PA14 Tn::bioA MR2.2
A2C4	7	C2	mer	No Metformin	2	0.039	-1.40894	0.153	PA14 Tn::bioA MR2.2
A2C4	7	C1	mer	No Metformin	2	0.0195	-1.70997	0.574	PA14 Tn::bioA MR2.2
A2C4	7	C2	mer	Metformin	2	0.0195	-1.70997	0.466	PA14 Tn::bioA MR2.2
A2C4	7	C1	mer	Metformin	2	0.00975	-2.011	0.753	PA14 Tn::bioA MR2.2
A2C4	8	C2	mer	No Metformin	2	0.039	-1.40894	0.164	PA14 Tn::bioA MR2.2
A2C4	8	C1	mer	No Metformin	2	0.0195	-1.70997	1.313	PA14 Tn::bioA MR2.2
A2C4	8	C2	mer	Metformin	2	0.0195	-1.70997	0.561	PA14 Tn::bioA MR2.2
A2C4	8	C1	mer	Metformin	2	0.00975	-2.011	1.004	PA14 Tn::bioA MR2.2
A2C4	9	C2	mer	No Metformin	2	0.039	-1.40894	0.131	PA14 Tn::bioA MR2.2
A2C4	9	C1	mer	No Metformin	2	0.0195	-1.70997	0.349	PA14 Tn::bioA MR2.2
A2C4	9	C2	mer	Metformin	2	0.0195	-1.70997	0.48	PA14 Tn::bioA MR2.2
A2C4	9	C1	mer	Metformin	2	0.00975	-2.011	0.859	PA14 Tn::bioA MR2.2
A2C4	1	C2	mer	No Metformin	3	0.078	-1.10791	0.433	PA14 Tn::bioA MR2.2
A2C4	1	C1	mer	No Metformin	3	0.039	-1.40894	0.955	PA14 Tn::bioA MR2.2
A2C4	1	C2	mer	Metformin	3	0.039	-1.40894	0.211	PA14 Tn::bioA MR2.2
A2C4	1	C1	mer	Metformin	3	0.0195	-1.70997	0.509	PA14 Tn::bioA MR2.2
A2C4	2	C2	mer	No Metformin	3	0.078	-1.10791	0.682	PA14 Tn::bioA MR2.2
A2C4	2	C1	mer	No Metformin	3	0.039	-1.40894	0.854	PA14 Tn::bioA MR2.2
A2C4	2	C2	mer	Metformin	3	0.078	-1.10791	0.136	PA14 Tn::bioA MR2.2
A2C4	2	C1	mer	Metformin	3	0.039	-1.40894	0.605	PA14 Tn::bioA MR2.2
A2C4	3	C2	mer	No Metformin	3	0.078	-1.10791	0.47	PA14 Tn::bioA MR2.2
A2C4	3	C1	mer	No Metformin	3	0.039	-1.40894	0.888	PA14 Tn::bioA MR2.2
A2C4	3	C2	mer	Metformin	3	0.078	-1.10791	0.357	PA14 Tn::bioA MR2.2
A2C4	3	C1	mer	Metformin	3	0.039	-1.40894	0.653	PA14 Tn::bioA MR2.2
A2C4	4	C2	mer	No Metformin	3	0.039	-1.40894	0.5	PA14 Tn::bioA MR2.2
A2C4	4	C1	mer	No Metformin	3	0.0195	-1.70997	0.935	PA14 Tn::bioA MR2.2
A2C4	4	C2	mer	Metformin	3	0.078	-1.10791	0.307	PA14 Tn::bioA MR2.2
A2C4	4	C1	mer	Metformin	3	0.039	-1.40894	0.591	PA14 Tn::bioA MR2.2
A2C4	5	C2	mer	No Metformin	3	0.039	-1.40894	0.893	PA14 Tn::bioA MR2.2
A2C4	5	C1	mer	No Metformin	3	0.0195	-1.70997	0.893	PA14 Tn::bioA MR2.2
A2C4	5	C2	mer	Metformin	3	0.039	-1.40894	0.167	PA14 Tn::bioA MR2.2
A2C4	5	C1	mer	Metformin	3	0.0195	-1.70997	0.548	PA14 Tn::bioA MR2.2
A2C4	6	C2	mer	No Metformin	3	0.078	-1.10791	0.494	PA14 Tn::bioA MR2.2
A2C4	6	C1	mer	No Metformin	3	0.039	-1.40894	0.801	PA14 Tn::bioA MR2.2
A2C4	6	C2	mer	Metformin	3	0.039	-1.40894	0.501	PA14 Tn::bioA MR2.2
A2C4	6	C1	mer	Metformin	3	0.0195	-1.70997	0.61	PA14 Tn::bioA MR2.2
A2C4	7	C1	mer	No Metformin	3	0.0195	-1.70997	1.143	PA14 Tn::bioA MR2.2
A2C4	7	C2	mer	No Metformin	3	0.039	-1.40894	1.053	PA14 Tn::bioA MR2.2
A2C4	7	C2	mer	Metformin	3	0.039	-1.40894	0.23	PA14 Tn::bioA MR2.2
A2C4	7	C1	mer	Metformin	3	0.0195	-1.70997	0.507	PA14 Tn::bioA MR2.2
A2C4	8	C2	mer	No Metformin	3	0.039	-1.40894	0.334	PA14 Tn::bioA MR2.2
A2C4	8	C1	mer	No Metformin	3	0.0195	-1.70997	0.614	PA14 Tn::bioA MR2.2
A2C4	8	C2	mer	Metformin	3	0.039	-1.40894	0.172	PA14 Tn::bioA MR2.2
A2C4	8	C1	mer	Metformin	3	0.0195	-1.70997	0.499	PA14 Tn::bioA MR2.2
A2C4	9	C2	mer	No Metformin	3	0.039	-1.40894	0.904	PA14 Tn::bioA MR2.2
A2C4	9	C1	mer	No Metformin	3	0.0195	-1.70997	1.046	PA14 Tn::bioA MR2.2
A2C4	9	C2	mer	Metformin	3	0.039	-1.40894	0.127	PA14 Tn::bioA MR2.2
A2C4	9	C1	mer	Metformin	3	0.0195	-1.70997	0.448	PA14 Tn::bioA MR2.2
A2C4	1	C2	mer	No Metformin	4	0.156	-0.806875	0.596	PA14 Tn::bioA MR2.2
A2C4	1	C1	mer	No Metformin	4	0.078	-1.10791	0.807	PA14 Tn::bioA MR2.2
A2C4	1	C2	mer	Metformin	4	0.039	-1.40894	0.433	PA14 Tn::bioA MR2.2
A2C4	1	C1	mer	Metformin	4	0.0195	-1.70997	0.637	PA14 Tn::bioA MR2.2
A2C4	2	C2	mer	No Metformin	4	0.156	-0.806875	0.275	PA14 Tn::bioA MR2.2
A2C4	2	C1	mer	No Metformin	4	0.078	-1.10791	0.74	PA14 Tn::bioA MR2.2
A2C4	2	C2	mer	Metformin	4	0.078	-1.10791	0.25	PA14 Tn::bioA MR2.2
A2C4	2	C1	mer	Metformin	4	0.039	-1.40894	0.513	PA14 Tn::bioA MR2.2
A2C4	3	C2	mer	No Metformin	4	0.156	-0.806875	0.376	PA14 Tn::bioA MR2.2
A2C4	3	C1	mer	No Metformin	4	0.078	-1.10791	0.789	PA14 Tn::bioA MR2.2
A2C4	3	C2	mer	Metformin	4	0.156	-0.806875	0.238	PA14 Tn::bioA MR2.2
A2C4	3	C1	mer	Metformin	4	0.078	-1.10791	0.464	PA14 Tn::bioA MR2.2
A2C4	4	C2	mer	No Metformin	4	0.078	-1.10791	0.691	PA14 Tn::bioA MR2.2
A2C4	4	C1	mer	No Metformin	4	0.039	-1.40894	0.696	PA14 Tn::bioA MR2.2
A2C4	4	C2	mer	Metformin	4	0.156	-0.806875	0.132	PA14 Tn::bioA MR2.2
A2C4	4	C1	mer	Metformin	4	0.078	-1.10791	0.455	PA14 Tn::bioA MR2.2
A2C4	5	C2	mer	No Metformin	4	0.078	-1.10791	0.903	PA14 Tn::bioA MR2.2
A2C4	5	C1	mer	No Metformin	4	0.039	-1.40894	0.91	PA14 Tn::bioA MR2.2
A2C4	5	C2	mer	Metformin	4	0.039	-1.40894	0.238	PA14 Tn::bioA MR2.2
A2C4	5	C1	mer	Metformin	4	0.0195	-1.70997	0.56	PA14 Tn::bioA MR2.2
A2C4	6	C2	mer	No Metformin	4	0.156	-0.806875	0.577	PA14 Tn::bioA MR2.2
A2C4	6	C1	mer	No Metformin	4	0.078	-1.10791	0.74	PA14 Tn::bioA MR2.2
A2C4	6	C2	mer	Metformin	4	0.078	-1.10791	0.245	PA14 Tn::bioA MR2.2
A2C4	6	C1	mer	Metformin	4	0.039	-1.40894	0.531	PA14 Tn::bioA MR2.2
A2C4	7	C1	mer	No Metformin	4	0.039	-1.40894	1.066	PA14 Tn::bioA MR2.2
A2C4	7	C2	mer	Metformin	4	0.039	-1.40894	0.559	PA14 Tn::bioA MR2.2
A2C4	7	C2	mer	No Metformin	4	0.078	-1.10791	0.875	PA14 Tn::bioA MR2.2
A2C4	7	C1	mer	Metformin	4	0.0195	-1.70997	0.66	PA14 Tn::bioA MR2.2
A2C4	8	C2	mer	No Metformin	4	0.078	-1.10791	0.16	PA14 Tn::bioA MR2.2
A2C4	8	C1	mer	No Metformin	4	0.039	-1.40894	0.936	PA14 Tn::bioA MR2.2
A2C4	8	C2	mer	Metformin	4	0.039	-1.40894	0.269	PA14 Tn::bioA MR2.2
A2C4	8	C1	mer	Metformin	4	0.0195	-1.70997	0.569	PA14 Tn::bioA MR2.2
A2C4	9	C2	mer	No Metformin	4	0.078	-1.10791	0.775	PA14 Tn::bioA MR2.2
A2C4	9	C1	mer	No Metformin	4	0.039	-1.40894	1.107	PA14 Tn::bioA MR2.2
A2C4	9	C2	mer	Metformin	4	0.039	-1.40894	0.18	PA14 Tn::bioA MR2.2
A2C4	9	C1	mer	Metformin	4	0.0195	-1.70997	0.653	PA14 Tn::bioA MR2.2
A2C4	1	C2	mer	No Metformin	5	0.312	-0.505845	0.152	PA14 Tn::bioA MR2.2
A2C4	1	C1	mer	No Metformin	5	0.156	-0.806875	0.654	PA14 Tn::bioA MR2.2
A2C4	1	C2	mer	Metformin	5	0.078	-1.10791	0.268	PA14 Tn::bioA MR2.2
A2C4	1	C1	mer	Metformin	5	0.039	-1.40894	0.627	PA14 Tn::bioA MR2.2
A2C4	2	C2	mer	No Metformin	5	0.156	-0.806875	0.647	PA14 Tn::bioA MR2.2
A2C4	2	C1	mer	No Metformin	5	0.078	-1.10791	0.586	PA14 Tn::bioA MR2.2
A2C4	2	C2	mer	Metformin	5	0.078	-1.10791	0.718	PA14 Tn::bioA MR2.2
A2C4	2	C1	mer	Metformin	5	0.039	-1.40894	0.586	PA14 Tn::bioA MR2.2
A2C4	3	C2	mer	No Metformin	5	0.312	-0.505845	0.422	PA14 Tn::bioA MR2.2
A2C4	3	C1	mer	No Metformin	5	0.156	-0.806875	0.391	PA14 Tn::bioA MR2.2
A2C4	3	C2	mer	Metformin	5	0.156	-0.806875	0.649	PA14 Tn::bioA MR2.2
A2C4	3	C1	mer	Metformin	5	0.078	-1.10791	0.916	PA14 Tn::bioA MR2.2
A2C4	4	C2	mer	No Metformin	5	0.156	-0.806875	1.037	PA14 Tn::bioA MR2.2
A2C4	4	C1	mer	No Metformin	5	0.078	-1.10791	0.98	PA14 Tn::bioA MR2.2
A2C4	4	C2	mer	Metformin	5	0.156	-0.806875	0.336	PA14 Tn::bioA MR2.2
A2C4	4	C1	mer	Metformin	5	0.078	-1.10791	0.537	PA14 Tn::bioA MR2.2
A2C4	5	C2	mer	No Metformin	5	0.156	-0.806875	0.544	PA14 Tn::bioA MR2.2
A2C4	5	C1	mer	No Metformin	5	0.078	-1.10791	0.524	PA14 Tn::bioA MR2.2
A2C4	5	C2	mer	Metformin	5	0.039	-1.40894	0.269	PA14 Tn::bioA MR2.2
A2C4	5	C1	mer	Metformin	5	0.0195	-1.70997	0.563	PA14 Tn::bioA MR2.2
A2C4	6	C2	mer	No Metformin	5	0.312	-0.505845	0.314	PA14 Tn::bioA MR2.2
A2C4	6	C1	mer	No Metformin	5	0.156	-0.806875	0.66	PA14 Tn::bioA MR2.2
A2C4	6	C2	mer	Metformin	5	0.078	-1.10791	0.33	PA14 Tn::bioA MR2.2
A2C4	6	C1	mer	Metformin	5	0.039	-1.40894	0.563	PA14 Tn::bioA MR2.2
A2C4	7	C2	mer	Metformin	5	0.078	-1.10791	0.406	PA14 Tn::bioA MR2.2
A2C4	7	C1	mer	No Metformin	5	0.078	-1.10791	0.901	PA14 Tn::bioA MR2.2
A2C4	7	C2	mer	No Metformin	5	0.156	-0.806875	0.669	PA14 Tn::bioA MR2.2
A2C4	7	C1	mer	Metformin	5	0.039	-1.40894	0.731	PA14 Tn::bioA MR2.2
A2C4	8	C2	mer	No Metformin	5	0.078	-1.10791	0.778	PA14 Tn::bioA MR2.2
A2C4	8	C1	mer	No Metformin	5	0.039	-1.40894	1.079	PA14 Tn::bioA MR2.2
A2C4	8	C2	mer	Metformin	5	0.039	-1.40894	0.462	PA14 Tn::bioA MR2.2
A2C4	8	C1	mer	Metformin	5	0.0195	-1.70997	0.643	PA14 Tn::bioA MR2.2
A2C4	9	C2	mer	No Metformin	5	0.156	-0.806875	0.944	PA14 Tn::bioA MR2.2
A2C4	9	C1	mer	No Metformin	5	0.078	-1.10791	0.742	PA14 Tn::bioA MR2.2
A2C4	9	C2	mer	Metformin	5	0.039	-1.40894	0.319	PA14 Tn::bioA MR2.2
A2C4	9	C1	mer	Metformin	5	0.0195	-1.70997	0.643	PA14 Tn::bioA MR2.2
A2C4	1	C2	mer	No Metformin	6	0.312	-0.505845	0.655	PA14 Tn::bioA MR2.2
A2C4	1	C1	mer	No Metformin	6	0.156	-0.806875	0.946	PA14 Tn::bioA MR2.2
A2C4	1	C2	mer	Metformin	6	0.078	-1.10791	0.478	PA14 Tn::bioA MR2.2
A2C4	1	C1	mer	Metformin	6	0.039	-1.40894	0.764	PA14 Tn::bioA MR2.2
A2C4	2	C2	mer	No Metformin	6	0.312	-0.505845	0.932	PA14 Tn::bioA MR2.2
A2C4	2	C1	mer	No Metformin	6	0.156	-0.806875	1.156	PA14 Tn::bioA MR2.2
A2C4	2	C2	mer	Metformin	6	0.156	-0.806875	0.971	PA14 Tn::bioA MR2.2
A2C4	2	C1	mer	Metformin	6	0.078	-1.10791	0.846	PA14 Tn::bioA MR2.2
A2C4	3	C2	mer	No Metformin	6	0.624	-0.204815	0.322	PA14 Tn::bioA MR2.2
A2C4	3	C1	mer	No Metformin	6	0.312	-0.505845	0.435	PA14 Tn::bioA MR2.2
A2C4	3	C2	mer	Metformin	6	0.312	-0.505845	0.192	PA14 Tn::bioA MR2.2
A2C4	3	C1	mer	Metformin	6	0.156	-0.806875	0.648	PA14 Tn::bioA MR2.2
A2C4	4	C2	mer	No Metformin	6	0.312	-0.505845	0.538	PA14 Tn::bioA MR2.2
A2C4	4	C1	mer	No Metformin	6	0.156	-0.806875	0.928	PA14 Tn::bioA MR2.2
A2C4	4	C2	mer	Metformin	6	0.312	-0.505845	0.219	PA14 Tn::bioA MR2.2
A2C4	4	C1	mer	Metformin	6	0.156	-0.806875	0.468	PA14 Tn::bioA MR2.2
A2C4	5	C2	mer	No Metformin	6	0.312	-0.505845	0.821	PA14 Tn::bioA MR2.2
A2C4	5	C1	mer	No Metformin	6	0.156	-0.806875	0.907	PA14 Tn::bioA MR2.2
A2C4	5	C2	mer	Metformin	6	0.039	-1.40894	0.326	PA14 Tn::bioA MR2.2
A2C4	5	C1	mer	Metformin	6	0.0195	-1.70997	0.627	PA14 Tn::bioA MR2.2
A2C4	6	C2	mer	No Metformin	6	0.624	-0.204815	0.336	PA14 Tn::bioA MR2.2
A2C4	6	C1	mer	No Metformin	6	0.312	-0.505845	0.399	PA14 Tn::bioA MR2.2
A2C4	6	C2	mer	Metformin	6	0.156	-0.806875	0.297	PA14 Tn::bioA MR2.2
A2C4	6	C1	mer	Metformin	6	0.078	-1.10791	0.5	PA14 Tn::bioA MR2.2
A2C4	7	C1	mer	No Metformin	6	0.156	-0.806875	1.079	PA14 Tn::bioA MR2.2
A2C4	7	C2	mer	Metformin	6	0.156	-0.806875	0.132	PA14 Tn::bioA MR2.2
A2C4	7	C2	mer	No Metformin	6	0.312	-0.505845	0.931	PA14 Tn::bioA MR2.2
A2C4	7	C1	mer	Metformin	6	0.078	-1.10791	0.466	PA14 Tn::bioA MR2.2
A2C4	8	C2	mer	No Metformin	6	0.156	-0.806875	0.945	PA14 Tn::bioA MR2.2
A2C4	8	C1	mer	No Metformin	6	0.078	-1.10791	1.003	PA14 Tn::bioA MR2.2
A2C4	8	C2	mer	Metformin	6	0.078	-1.10791	0.302	PA14 Tn::bioA MR2.2
A2C4	8	C1	mer	Metformin	6	0.039	-1.40894	0.681	PA14 Tn::bioA MR2.2
A2C4	9	C2	mer	No Metformin	6	0.312	-0.505845	1.114	PA14 Tn::bioA MR2.2
A2C4	9	C1	mer	No Metformin	6	0.156	-0.806875	1.133	PA14 Tn::bioA MR2.2
A2C4	9	C2	mer	Metformin	6	0.078	-1.10791	0.135	PA14 Tn::bioA MR2.2
A2C4	9	C1	mer	Metformin	6	0.039	-1.40894	0.437	PA14 Tn::bioA MR2.2
A2C4	1	C2	mer	No Metformin	7	0.624	-0.204815	0.227	PA14 Tn::bioA MR2.2
A2C4	1	C1	mer	No Metformin	7	0.312	-0.505845	0.898	PA14 Tn::bioA MR2.2
A2C4	1	C2	mer	Metformin	7	0.156	-0.806875	0.506	PA14 Tn::bioA MR2.2
A2C4	1	C1	mer	Metformin	7	0.078	-1.10791	0.873	PA14 Tn::bioA MR2.2
A2C4	2	C2	mer	No Metformin	7	0.624	-0.204815	0.477	PA14 Tn::bioA MR2.2
A2C4	2	C1	mer	No Metformin	7	0.312	-0.505845	0.859	PA14 Tn::bioA MR2.2
A2C4	2	C2	mer	Metformin	7	0.312	-0.505845	0.584	PA14 Tn::bioA MR2.2
A2C4	2	C1	mer	Metformin	7	0.156	-0.806875	0.801	PA14 Tn::bioA MR2.2
A2C4	3	C2	mer	No Metformin	7	1.25	0.09691	0.166	PA14 Tn::bioA MR2.2
A2C4	3	C1	mer	No Metformin	7	0.624	-0.204815	0.318	PA14 Tn::bioA MR2.2
A2C4	3	C2	mer	Metformin	7	0.312	-0.505845	0.334	PA14 Tn::bioA MR2.2
A2C4	3	C1	mer	Metformin	7	0.156	-0.806875	0.782	PA14 Tn::bioA MR2.2
A2C4	4	C2	mer	No Metformin	7	0.624	-0.204815	0.307	PA14 Tn::bioA MR2.2
A2C4	4	C1	mer	No Metformin	7	0.312	-0.505845	0.661	PA14 Tn::bioA MR2.2
A2C4	4	C2	mer	Metformin	7	0.312	-0.505845	0.481	PA14 Tn::bioA MR2.2
A2C4	4	C1	mer	Metformin	7	0.156	-0.806875	0.716	PA14 Tn::bioA MR2.2
A2C4	5	C2	mer	No Metformin	7	0.624	-0.204815	0.428	PA14 Tn::bioA MR2.2
A2C4	5	C1	mer	No Metformin	7	0.312	-0.505845	0.856	PA14 Tn::bioA MR2.2
A2C4	5	C2	mer	Metformin	7	0.078	-1.10791	0.202	PA14 Tn::bioA MR2.2
A2C4	5	C1	mer	Metformin	7	0.039	-1.40894	0.594	PA14 Tn::bioA MR2.2
A2C4	6	C2	mer	No Metformin	7	1.25	0.09691	0.328	PA14 Tn::bioA MR2.2
A2C4	6	C1	mer	No Metformin	7	0.624	-0.204815	0.424	PA14 Tn::bioA MR2.2
A2C4	6	C2	mer	Metformin	7	0.312	-0.505845	0.371	PA14 Tn::bioA MR2.2
A2C4	6	C1	mer	Metformin	7	0.156	-0.806875	0.553	PA14 Tn::bioA MR2.2
A2C4	7	C1	mer	No Metformin	7	0.312	-0.505845	1.148	PA14 Tn::bioA MR2.2
A2C4	7	C2	mer	Metformin	7	0.156	-0.806875	0.246	PA14 Tn::bioA MR2.2
A2C4	7	C2	mer	No Metformin	7	0.624	-0.204815	0.562	PA14 Tn::bioA MR2.2
A2C4	7	C1	mer	Metformin	7	0.078	-1.10791	0.488	PA14 Tn::bioA MR2.2
A2C4	8	C2	mer	No Metformin	7	0.312	-0.505845	0.944	PA14 Tn::bioA MR2.2
A2C4	8	C1	mer	No Metformin	7	0.156	-0.806875	1.177	PA14 Tn::bioA MR2.2
A2C4	8	C2	mer	Metformin	7	0.156	-0.806875	0.154	PA14 Tn::bioA MR2.2
A2C4	8	C1	mer	Metformin	7	0.078	-1.10791	0.411	PA14 Tn::bioA MR2.2
A2C4	9	C2	mer	No Metformin	7	0.624	-0.204815	0.635	PA14 Tn::bioA MR2.2
A2C4	9	C1	mer	No Metformin	7	0.312	-0.505845	0.92	PA14 Tn::bioA MR2.2
A2C4	9	C2	mer	Metformin	7	0.078	-1.10791	0.2	PA14 Tn::bioA MR2.2
A2C4	9	C1	mer	Metformin	7	0.039	-1.40894	0.478	PA14 Tn::bioA MR2.2
A2C4	1	C2	mer	No Metformin	8	0.624	-0.204815	0.326	PA14 Tn::bioA MR2.2
A2C4	1	C1	mer	No Metformin	8	0.312	-0.505845	0.779	PA14 Tn::bioA MR2.2
A2C4	1	C2	mer	Metformin	8	0.312	-0.505845	0.148	PA14 Tn::bioA MR2.2
A2C4	1	C1	mer	Metformin	8	0.156	-0.806875	0.486	PA14 Tn::bioA MR2.2
A2C4	2	C2	mer	No Metformin	8	1.25	0.09691	0.208	PA14 Tn::bioA MR2.2
A2C4	2	C1	mer	No Metformin	8	0.624	-0.204815	0.747	PA14 Tn::bioA MR2.2
A2C4	2	C2	mer	Metformin	8	0.624	-0.204815	0.144	PA14 Tn::bioA MR2.2
A2C4	2	C1	mer	Metformin	8	0.312	-0.505845	0.362	PA14 Tn::bioA MR2.2
A2C4	3	C2	mer	No Metformin	8	1.25	0.09691	0.408	PA14 Tn::bioA MR2.2
A2C4	3	C1	mer	No Metformin	8	0.624	-0.204815	0.63	PA14 Tn::bioA MR2.2
A2C4	3	C2	mer	Metformin	8	0.624	-0.204815	0.142	PA14 Tn::bioA MR2.2
A2C4	3	C1	mer	Metformin	8	0.312	-0.505845	0.4	PA14 Tn::bioA MR2.2
A2C4	4	C2	mer	No Metformin	8	1.25	0.09691	0.177	PA14 Tn::bioA MR2.2
A2C4	4	C1	mer	No Metformin	8	0.624	-0.204815	0.374	PA14 Tn::bioA MR2.2
A2C4	4	C2	mer	Metformin	8	0.624	-0.204815	0.139	PA14 Tn::bioA MR2.2
A2C4	4	C1	mer	Metformin	8	0.312	-0.505845	0.48	PA14 Tn::bioA MR2.2
A2C4	5	C2	mer	No Metformin	8	1.25	0.09691	0.193	PA14 Tn::bioA MR2.2
A2C4	5	C1	mer	No Metformin	8	0.624	-0.204815	0.587	PA14 Tn::bioA MR2.2
A2C4	5	C2	mer	Metformin	8	0.078	-1.10791	0.432	PA14 Tn::bioA MR2.2
A2C4	5	C1	mer	Metformin	8	0.039	-1.40894	0.584	PA14 Tn::bioA MR2.2
A2C4	6	C2	mer	No Metformin	8	2.5	0.39794	0.219	PA14 Tn::bioA MR2.2
A2C4	6	C1	mer	No Metformin	8	1.25	0.09691	0.343	PA14 Tn::bioA MR2.2
A2C4	6	C2	mer	Metformin	8	0.624	-0.204815	0.147	PA14 Tn::bioA MR2.2
A2C4	6	C1	mer	Metformin	8	0.312	-0.505845	0.383	PA14 Tn::bioA MR2.2
A2C4	7	C2	mer	Metformin	8	0.156	-0.806875	0.539	PA14 Tn::bioA MR2.2
A2C4	7	C1	mer	No Metformin	8	0.624	-0.204815	0.936	PA14 Tn::bioA MR2.2
A2C4	7	C2	mer	No Metformin	8	1.25	0.09691	0.155	PA14 Tn::bioA MR2.2
A2C4	7	C1	mer	Metformin	8	0.078	-1.10791	0.531	PA14 Tn::bioA MR2.2
A2C4	8	C2	mer	No Metformin	8	0.624	-0.204815	0.584	PA14 Tn::bioA MR2.2
A2C4	8	C1	mer	No Metformin	8	0.312	-0.505845	0.817	PA14 Tn::bioA MR2.2
A2C4	8	C2	mer	Metformin	8	0.156	-0.806875	0.193	PA14 Tn::bioA MR2.2
A2C4	8	C1	mer	Metformin	8	0.078	-1.10791	0.577	PA14 Tn::bioA MR2.2
A2C4	9	C2	mer	No Metformin	8	1.25	0.09691	0.305	PA14 Tn::bioA MR2.2
A2C4	9	C1	mer	No Metformin	8	0.624	-0.204815	0.873	PA14 Tn::bioA MR2.2
A2C4	9	C2	mer	Metformin	8	0.078	-1.10791	0.394	PA14 Tn::bioA MR2.2
A2C4	9	C1	mer	Metformin	8	0.039	-1.40894	0.454	PA14 Tn::bioA MR2.2
A2C4	1	C2	mer	No Metformin	9	1.25	0.09691	0.45	PA14 Tn::bioA MR2.2
A2C4	1	C1	mer	No Metformin	9	0.624	-0.204815	1.208	PA14 Tn::bioA MR2.2
A2C4	1	C2	mer	Metformin	9	0.312	-0.505845	0.241	PA14 Tn::bioA MR2.2
A2C4	1	C1	mer	Metformin	9	0.156	-0.806875	0.892	PA14 Tn::bioA MR2.2
A2C4	2	C2	mer	No Metformin	9	1.25	0.09691	0.76	PA14 Tn::bioA MR2.2
A2C4	2	C1	mer	No Metformin	9	0.624	-0.204815	1.229	PA14 Tn::bioA MR2.2
A2C4	2	C2	mer	Metformin	9	0.624	-0.204815	0.156	PA14 Tn::bioA MR2.2
A2C4	2	C1	mer	Metformin	9	0.312	-0.505845	0.448	PA14 Tn::bioA MR2.2
A2C4	3	C2	mer	No Metformin	9	2.5	0.39794	0.563	PA14 Tn::bioA MR2.2
A2C4	3	C1	mer	No Metformin	9	1.25	0.09691	0.612	PA14 Tn::bioA MR2.2
A2C4	3	C2	mer	Metformin	9	0.624	-0.204815	0.302	PA14 Tn::bioA MR2.2
A2C4	3	C1	mer	Metformin	9	0.312	-0.505845	0.801	PA14 Tn::bioA MR2.2
A2C4	4	C2	mer	No Metformin	9	1.25	0.09691	0.233	PA14 Tn::bioA MR2.2
A2C4	4	C1	mer	No Metformin	9	0.624	-0.204815	0.567	PA14 Tn::bioA MR2.2
A2C4	4	C2	mer	Metformin	9	0.624	-0.204815	0.268	PA14 Tn::bioA MR2.2
A2C4	4	C1	mer	Metformin	9	0.312	-0.505845	0.745	PA14 Tn::bioA MR2.2
A2C4	5	C2	mer	No Metformin	9	1.25	0.09691	0.595	PA14 Tn::bioA MR2.2
A2C4	5	C1	mer	No Metformin	9	0.624	-0.204815	1.203	PA14 Tn::bioA MR2.2
A2C4	5	C2	mer	Metformin	9	0.156	-0.806875	0.252	PA14 Tn::bioA MR2.2
A2C4	5	C1	mer	Metformin	9	0.078	-1.10791	0.751	PA14 Tn::bioA MR2.2
A2C4	6	C2	mer	No Metformin	9	2.5	0.39794	0.378	PA14 Tn::bioA MR2.2
A2C4	6	C1	mer	No Metformin	9	1.25	0.09691	0.619	PA14 Tn::bioA MR2.2
A2C4	6	C2	mer	Metformin	9	0.624	-0.204815	0.238	PA14 Tn::bioA MR2.2
A2C4	6	C1	mer	Metformin	9	0.312	-0.505845	0.433	PA14 Tn::bioA MR2.2
A2C4	7	C2	mer	Metformin	9	0.312	-0.505845	0.542	PA14 Tn::bioA MR2.2
A2C4	7	C1	mer	No Metformin	9	0.624	-0.204815	1.474	PA14 Tn::bioA MR2.2
A2C4	7	C2	mer	No Metformin	9	1.25	0.09691	0.934	PA14 Tn::bioA MR2.2
A2C4	7	C1	mer	Metformin	9	0.156	-0.806875	1.248	PA14 Tn::bioA MR2.2
A2C4	8	C2	mer	No Metformin	9	1.25	0.09691	0.203	PA14 Tn::bioA MR2.2
A2C4	8	C1	mer	No Metformin	9	0.624	-0.204815	1.181	PA14 Tn::bioA MR2.2
A2C4	8	C2	mer	Metformin	9	0.156	-0.806875	0.255	PA14 Tn::bioA MR2.2
A2C4	8	C1	mer	Metformin	9	0.078	-1.10791	0.704	PA14 Tn::bioA MR2.2
A2C4	9	C2	mer	No Metformin	9	2.5	0.39794	0.707	PA14 Tn::bioA MR2.2
A2C4	9	C1	mer	No Metformin	9	1.25	0.09691	0.914	PA14 Tn::bioA MR2.2
A2C4	9	C2	mer	Metformin	9	0.156	-0.806875	0.337	PA14 Tn::bioA MR2.2
A2C4	9	C1	mer	Metformin	9	0.078	-1.10791	0.745	PA14 Tn::bioA MR2.2
A2C4	1	C1	mer	Metformin	10	0.156	-0.806875	0.645	PA14 Tn::bioA MR2.2
A2C4	1	C2	mer	Metformin	10	0.312	-0.505845	0.274	PA14 Tn::bioA MR2.2
A2C4	1	C1	mer	No Metformin	10	1.25	0.09691	0.488	PA14 Tn::bioA MR2.2
A2C4	1	C2	mer	No Metformin	10	2.5	0.39794	0.157	PA14 Tn::bioA MR2.2
A2C4	2	C1	mer	Metformin	10	0.312	-0.505845	0.555	PA14 Tn::bioA MR2.2
A2C4	2	C2	mer	Metformin	10	0.624	-0.204815	0.27	PA14 Tn::bioA MR2.2
A2C4	2	C1	mer	No Metformin	10	1.25	0.09691	0.835	PA14 Tn::bioA MR2.2
A2C4	2	C2	mer	No Metformin	10	2.5	0.39794	0.123	PA14 Tn::bioA MR2.2
A2C4	3	C1	mer	Metformin	10	0.624	-0.204815	0.22	PA14 Tn::bioA MR2.2
A2C4	3	C2	mer	Metformin	10	1.25	0.09691	0.146	PA14 Tn::bioA MR2.2
A2C4	3	C1	mer	No Metformin	10	2.5	0.39794	0.446	PA14 Tn::bioA MR2.2
A2C4	3	C2	mer	No Metformin	10	5	0.69897	0.343	PA14 Tn::bioA MR2.2
A2C4	4	C1	mer	Metformin	10	0.312	-0.505845	0.467	PA14 Tn::bioA MR2.2
A2C4	4	C2	mer	Metformin	10	0.624	-0.204815	0.245	PA14 Tn::bioA MR2.2
A2C4	4	C1	mer	No Metformin	10	0.624	-0.204815	0.466	PA14 Tn::bioA MR2.2
A2C4	4	C2	mer	No Metformin	10	1.25	0.09691	0.239	PA14 Tn::bioA MR2.2
A2C4	5	C1	mer	Metformin	10	0.078	-1.10791	0.486	PA14 Tn::bioA MR2.2
A2C4	5	C2	mer	Metformin	10	0.156	-0.806875	0.203	PA14 Tn::bioA MR2.2
A2C4	5	C1	mer	No Metformin	10	1.25	0.09691	0.794	PA14 Tn::bioA MR2.2
A2C4	5	C2	mer	No Metformin	10	2.5	0.39794	0.276	PA14 Tn::bioA MR2.2
A2C4	6	C1	mer	Metformin	10	0.312	-0.505845	0.363	PA14 Tn::bioA MR2.2
A2C4	6	C2	mer	Metformin	10	0.624	-0.204815	0.178	PA14 Tn::bioA MR2.2
A2C4	6	C1	mer	No Metformin	10	2.5	0.39794	0.351	PA14 Tn::bioA MR2.2
A2C4	6	C2	mer	No Metformin	10	5	0.69897	0.281	PA14 Tn::bioA MR2.2
A2C4	7	C1	mer	Metformin	10	0.312	-0.505845	0.45	PA14 Tn::bioA MR2.2
A2C4	7	C2	mer	Metformin	10	0.624	-0.204815	0.19	PA14 Tn::bioA MR2.2
A2C4	7	C2	mer	No Metformin	10	2.5	0.39794	0.209	PA14 Tn::bioA MR2.2
A2C4	7	C1	mer	No Metformin	10	1.25	0.09691	1.12	PA14 Tn::bioA MR2.2
A2C4	8	C1	mer	Metformin	10	0.078	-1.10791	0.53	PA14 Tn::bioA MR2.2
A2C4	8	C2	mer	Metformin	10	0.156	-0.806875	0.251	PA14 Tn::bioA MR2.2
A2C4	8	C1	mer	No Metformin	10	0.624	-0.204815	0.87	PA14 Tn::bioA MR2.2
A2C4	8	C2	mer	No Metformin	10	1.25	0.09691	0.545	PA14 Tn::bioA MR2.2
A2C4	9	C1	mer	Metformin	10	0.156	-0.806875	0.554	PA14 Tn::bioA MR2.2
A2C4	9	C2	mer	Metformin	10	0.312	-0.505845	0.169	PA14 Tn::bioA MR2.2
A2C4	9	C1	mer	No Metformin	10	2.5	0.39794	0.457	PA14 Tn::bioA MR2.2
A2C4	9	C2	mer	No Metformin	10	5	0.69897	0.209	PA14 Tn::bioA MR2.2
A2C4	1	C1	mer	Metformin	11	0.156	-0.806875	0.611	PA14 Tn::bioA MR2.2
A2C4	1	C2	mer	Metformin	11	0.312	-0.505845	0.392	PA14 Tn::bioA MR2.2
A2C4	1	C1	mer	No Metformin	11	1.25	0.09691	0.466	PA14 Tn::bioA MR2.2
A2C4	1	C2	mer	No Metformin	11	2.5	0.39794	0.269	PA14 Tn::bioA MR2.2
A2C4	2	C1	mer	Metformin	11	0.312	-0.505845	0.532	PA14 Tn::bioA MR2.2
A2C4	2	C2	mer	Metformin	11	0.624	-0.204815	0.193	PA14 Tn::bioA MR2.2
A2C4	2	C1	mer	No Metformin	11	1.25	0.09691	0.786	PA14 Tn::bioA MR2.2
A2C4	2	C2	mer	No Metformin	11	2.5	0.39794	0.176	PA14 Tn::bioA MR2.2
A2C4	3	C1	mer	Metformin	11	0.312	-0.505845	0.476	PA14 Tn::bioA MR2.2
A2C4	3	C2	mer	Metformin	11	0.624	-0.204815	0.159	PA14 Tn::bioA MR2.2
A2C4	3	C1	mer	No Metformin	11	5	0.69897	0.147	PA14 Tn::bioA MR2.2
A2C4	3	C2	mer	No Metformin	11	10	1	0.145	PA14 Tn::bioA MR2.2
A2C4	4	C1	mer	Metformin	11	0.312	-0.505845	0.504	PA14 Tn::bioA MR2.2
A2C4	4	C2	mer	Metformin	11	0.624	-0.204815	0.182	PA14 Tn::bioA MR2.2
A2C4	4	C1	mer	No Metformin	11	0.624	-0.204815	0.61	PA14 Tn::bioA MR2.2
A2C4	4	C2	mer	No Metformin	11	1.25	0.09691	0.321	PA14 Tn::bioA MR2.2
A2C4	5	C1	mer	Metformin	11	0.078	-1.10791	0.448	PA14 Tn::bioA MR2.2
A2C4	5	C2	mer	Metformin	11	0.156	-0.806875	0.134	PA14 Tn::bioA MR2.2
A2C4	5	C1	mer	No Metformin	11	1.25	0.09691	0.948	PA14 Tn::bioA MR2.2
A2C4	5	C2	mer	No Metformin	11	2.5	0.39794	0.228	PA14 Tn::bioA MR2.2
A2C4	6	C1	mer	Metformin	11	0.312	-0.505845	0.274	PA14 Tn::bioA MR2.2
A2C4	6	C2	mer	Metformin	11	0.624	-0.204815	0.131	PA14 Tn::bioA MR2.2
A2C4	6	C1	mer	No Metformin	11	2.5	0.39794	0.391	PA14 Tn::bioA MR2.2
A2C4	6	C2	mer	No Metformin	11	5	0.69897	0.147	PA14 Tn::bioA MR2.2
A2C4	7	C1	mer	Metformin	11	0.312	-0.505845	0.478	PA14 Tn::bioA MR2.2
A2C4	7	C2	mer	Metformin	11	0.624	-0.204815	0.226	PA14 Tn::bioA MR2.2
A2C4	7	C2	mer	No Metformin	11	2.5	0.39794	0.266	PA14 Tn::bioA MR2.2
A2C4	7	C1	mer	No Metformin	11	1.25	0.09691	0.819	PA14 Tn::bioA MR2.2
A2C4	8	C1	mer	Metformin	11	0.078	-1.10791	0.618	PA14 Tn::bioA MR2.2
A2C4	8	C2	mer	Metformin	11	0.156	-0.806875	0.291	PA14 Tn::bioA MR2.2
A2C4	8	C1	mer	No Metformin	11	1.25	0.09691	0.174	PA14 Tn::bioA MR2.2
A2C4	8	C2	mer	No Metformin	11	2.5	0.39794	0.125	PA14 Tn::bioA MR2.2
A2C4	9	C1	mer	Metformin	11	0.156	-0.806875	0.761	PA14 Tn::bioA MR2.2
A2C4	9	C2	mer	Metformin	11	0.312	-0.505845	0.29	PA14 Tn::bioA MR2.2
A2C4	9	C1	mer	No Metformin	11	2.5	0.39794	0.466	PA14 Tn::bioA MR2.2
A2C4	9	C2	mer	No Metformin	11	5	0.69897	0.13	PA14 Tn::bioA MR2.2
A2C4	1	C1	mer	Metformin	12	0.312	-0.505845	0.47	PA14 Tn::bioA MR2.2
A2C4	1	C2	mer	Metformin	12	0.624	-0.204815	0.131	PA14 Tn::bioA MR2.2
A2C4	1	C1	mer	No Metformin	12	1.25	0.09691	0.804	PA14 Tn::bioA MR2.2
A2C4	1	C2	mer	No Metformin	12	2.5	0.39794	0.203	PA14 Tn::bioA MR2.2
A2C4	2	C1	mer	Metformin	12	0.312	-0.505845	0.784	PA14 Tn::bioA MR2.2
A2C4	2	C2	mer	Metformin	12	0.624	-0.204815	0.375	PA14 Tn::bioA MR2.2
A2C4	2	C1	mer	No Metformin	12	1.25	0.09691	1.025	PA14 Tn::bioA MR2.2
A2C4	2	C2	mer	No Metformin	12	2.5	0.39794	0.215	PA14 Tn::bioA MR2.2
A2C4	3	C1	mer	Metformin	12	0.312	-0.505845	0.699	PA14 Tn::bioA MR2.2
A2C4	3	C2	mer	Metformin	12	0.624	-0.204815	0.35	PA14 Tn::bioA MR2.2
A2C4	3	C1	mer	No Metformin	12	2.5	0.39794	0.53	PA14 Tn::bioA MR2.2
A2C4	3	C2	mer	No Metformin	12	5	0.69897	0.443	PA14 Tn::bioA MR2.2
A2C4	4	C1	mer	Metformin	12	0.312	-0.505845	0.632	PA14 Tn::bioA MR2.2
A2C4	4	C2	mer	Metformin	12	0.624	-0.204815	0.253	PA14 Tn::bioA MR2.2
A2C4	4	C1	mer	No Metformin	12	1.25	0.09691	0.75	PA14 Tn::bioA MR2.2
A2C4	4	C2	mer	No Metformin	12	2.5	0.39794	0.171	PA14 Tn::bioA MR2.2
A2C4	5	C1	mer	Metformin	12	0.078	-1.10791	0.639	PA14 Tn::bioA MR2.2
A2C4	5	C2	mer	Metformin	12	0.156	-0.806875	0.364	PA14 Tn::bioA MR2.2
A2C4	5	C1	mer	No Metformin	12	1.25	0.09691	0.989	PA14 Tn::bioA MR2.2
A2C4	5	C2	mer	No Metformin	12	2.5	0.39794	0.164	PA14 Tn::bioA MR2.2
A2C4	6	C1	mer	Metformin	12	0.156	-0.806875	0.574	PA14 Tn::bioA MR2.2
A2C4	6	C2	mer	Metformin	12	0.312	-0.505845	0.353	PA14 Tn::bioA MR2.2
A2C4	6	C1	mer	No Metformin	12	2.5	0.39794	0.551	PA14 Tn::bioA MR2.2
A2C4	6	C2	mer	No Metformin	12	5	0.69897	0.18	PA14 Tn::bioA MR2.2
A2C4	7	C1	mer	Metformin	12	0.312	-0.505845	0.648	PA14 Tn::bioA MR2.2
A2C4	7	C2	mer	Metformin	12	0.624	-0.204815	0.368	PA14 Tn::bioA MR2.2
A2C4	7	C1	mer	No Metformin	12	1.25	0.09691	0.993	PA14 Tn::bioA MR2.2
A2C4	7	C2	mer	No Metformin	12	2.5	0.39794	0.163	PA14 Tn::bioA MR2.2
A2C4	8	C1	mer	Metformin	12	0.156	-0.806875	0.672	PA14 Tn::bioA MR2.2
A2C4	8	C2	mer	Metformin	12	0.312	-0.505845	0.138	PA14 Tn::bioA MR2.2
A2C4	8	C1	mer	No Metformin	12	0.624	-0.204815	1.04	PA14 Tn::bioA MR2.2
A2C4	8	C2	mer	No Metformin	12	1.25	0.09691	0.139	PA14 Tn::bioA MR2.2
A2C4	9	C1	mer	Metformin	12	0.312	-0.505845	0.322	PA14 Tn::bioA MR2.2
A2C4	9	C2	mer	Metformin	12	0.624	-0.204815	0.125	PA14 Tn::bioA MR2.2
A2C4	9	C1	mer	No Metformin	12	2.5	0.39794	0.611	PA14 Tn::bioA MR2.2
A2C4	9	C2	mer	No Metformin	12	5	0.69897	0.132	PA14 Tn::bioA MR2.2
A2C4	1	C1	mer	Metformin	13	0.312	-0.505845	0.628	PA14 Tn::bioA MR2.2
A2C4	1	C2	mer	Metformin	13	0.624	-0.204815	0.162	PA14 Tn::bioA MR2.2
A2C4	1	C1	mer	No Metformin	13	1.25	0.09691	0.85	PA14 Tn::bioA MR2.2
A2C4	1	C2	mer	No Metformin	13	2.5	0.39794	0.421	PA14 Tn::bioA MR2.2
A2C4	2	C1	mer	Metformin	13	0.624	-0.204815	0.205	PA14 Tn::bioA MR2.2
A2C4	2	C2	mer	Metformin	13	1.25	0.09691	0.138	PA14 Tn::bioA MR2.2
A2C4	2	C1	mer	No Metformin	13	1.25	0.09691	0.652	PA14 Tn::bioA MR2.2
A2C4	2	C2	mer	No Metformin	13	2.5	0.39794	0.155	PA14 Tn::bioA MR2.2
A2C4	3	C1	mer	Metformin	13	0.624	-0.204815	0.422	PA14 Tn::bioA MR2.2
A2C4	3	C2	mer	Metformin	13	1.25	0.09691	0.149	PA14 Tn::bioA MR2.2
A2C4	3	C1	mer	No Metformin	13	5	0.69897	0.349	PA14 Tn::bioA MR2.2
A2C4	3	C2	mer	No Metformin	13	10	1	0.14	PA14 Tn::bioA MR2.2
A2C4	4	C1	mer	Metformin	13	0.312	-0.505845	0.727	PA14 Tn::bioA MR2.2
A2C4	4	C2	mer	Metformin	13	0.624	-0.204815	0.225	PA14 Tn::bioA MR2.2
A2C4	4	C1	mer	No Metformin	13	1.25	0.09691	0.343	PA14 Tn::bioA MR2.2
A2C4	4	C2	mer	No Metformin	13	2.5	0.39794	0.211	PA14 Tn::bioA MR2.2
A2C4	5	C1	mer	Metformin	13	0.156	-0.806875	0.618	PA14 Tn::bioA MR2.2
A2C4	5	C2	mer	Metformin	13	0.312	-0.505845	0.517	PA14 Tn::bioA MR2.2
A2C4	5	C1	mer	No Metformin	13	1.25	0.09691	0.383	PA14 Tn::bioA MR2.2
A2C4	5	C2	mer	No Metformin	13	2.5	0.39794	0.179	PA14 Tn::bioA MR2.2
A2C4	6	C1	mer	Metformin	13	0.312	-0.505845	0.363	PA14 Tn::bioA MR2.2
A2C4	6	C2	mer	Metformin	13	0.624	-0.204815	0.311	PA14 Tn::bioA MR2.2
A2C4	6	C1	mer	No Metformin	13	2.5	0.39794	0.433	PA14 Tn::bioA MR2.2
A2C4	6	C2	mer	No Metformin	13	5	0.69897	0.184	PA14 Tn::bioA MR2.2
A2C4	7	C1	mer	Metformin	13	0.624	-0.204815	0.569	PA14 Tn::bioA MR2.2
A2C4	7	C2	mer	Metformin	13	1.25	0.09691	0.156	PA14 Tn::bioA MR2.2
A2C4	7	C2	mer	No Metformin	13	2.5	0.39794	0.141	PA14 Tn::bioA MR2.2
A2C4	7	C1	mer	No Metformin	13	1.25	0.09691	0.936	PA14 Tn::bioA MR2.2
A2C4	8	C1	mer	Metformin	13	0.156	-0.806875	0.663	PA14 Tn::bioA MR2.2
A2C4	8	C2	mer	Metformin	13	0.312	-0.505845	0.456	PA14 Tn::bioA MR2.2
A2C4	8	C1	mer	No Metformin	13	0.624	-0.204815	0.952	PA14 Tn::bioA MR2.2
A2C4	8	C2	mer	No Metformin	13	1.25	0.09691	0.366	PA14 Tn::bioA MR2.2
A2C4	9	C1	mer	Metformin	13	0.312	-0.505845	0.628	PA14 Tn::bioA MR2.2
A2C4	9	C2	mer	Metformin	13	0.624	-0.204815	0.224	PA14 Tn::bioA MR2.2
A2C4	9	C1	mer	No Metformin	13	2.5	0.39794	0.456	PA14 Tn::bioA MR2.2
A2C4	9	C2	mer	No Metformin	13	5	0.69897	0.152	PA14 Tn::bioA MR2.2
A2C4	1	C1	mer	Metformin	14	0.312	-0.505845	0.582	PA14 Tn::bioA MR2.2
A2C4	1	C2	mer	Metformin	14	0.624	-0.204815	0.281	PA14 Tn::bioA MR2.2
A2C4	1	C1	mer	No Metformin	14	2.5	0.39794	0.289	PA14 Tn::bioA MR2.2
A2C4	1	C2	mer	No Metformin	14	5	0.69897	0.174	PA14 Tn::bioA MR2.2
A2C4	2	C1	mer	Metformin	14	0.312	-0.505845	0.579	PA14 Tn::bioA MR2.2
A2C4	2	C2	mer	Metformin	14	0.624	-0.204815	0.214	PA14 Tn::bioA MR2.2
A2C4	2	C1	mer	No Metformin	14	1.25	0.09691	0.856	PA14 Tn::bioA MR2.2
A2C4	2	C2	mer	No Metformin	14	2.5	0.39794	0.494	PA14 Tn::bioA MR2.2
A2C4	3	C1	mer	Metformin	14	0.624	-0.204815	0.561	PA14 Tn::bioA MR2.2
A2C4	3	C2	mer	Metformin	14	1.25	0.09691	0.144	PA14 Tn::bioA MR2.2
A2C4	3	C1	mer	No Metformin	14	5	0.69897	0.416	PA14 Tn::bioA MR2.2
A2C4	3	C2	mer	No Metformin	14	10	1	0.246	PA14 Tn::bioA MR2.2
A2C4	4	C1	mer	Metformin	14	0.312	-0.505845	0.526	PA14 Tn::bioA MR2.2
A2C4	4	C2	mer	Metformin	14	0.624	-0.204815	0.279	PA14 Tn::bioA MR2.2
A2C4	4	C1	mer	No Metformin	14	1.25	0.09691	0.575	PA14 Tn::bioA MR2.2
A2C4	4	C2	mer	No Metformin	14	2.5	0.39794	0.211	PA14 Tn::bioA MR2.2
A2C4	5	C1	mer	Metformin	14	0.312	-0.505845	0.45	PA14 Tn::bioA MR2.2
A2C4	5	C2	mer	Metformin	14	0.624	-0.204815	0.111	PA14 Tn::bioA MR2.2
A2C4	5	C1	mer	No Metformin	14	1.25	0.09691	0.951	PA14 Tn::bioA MR2.2
A2C4	5	C2	mer	No Metformin	14	2.5	0.39794	0.48	PA14 Tn::bioA MR2.2
A2C4	6	C1	mer	Metformin	14	0.624	-0.204815	0.375	PA14 Tn::bioA MR2.2
A2C4	6	C2	mer	Metformin	14	1.25	0.09691	0.114	PA14 Tn::bioA MR2.2
A2C4	6	C1	mer	No Metformin	14	2.5	0.39794	0.543	PA14 Tn::bioA MR2.2
A2C4	6	C2	mer	No Metformin	14	5	0.69897	0.223	PA14 Tn::bioA MR2.2
A2C4	7	C1	mer	Metformin	14	0.624	-0.204815	0.422	PA14 Tn::bioA MR2.2
A2C4	7	C2	mer	No Metformin	14	2.5	0.39794	0.147	PA14 Tn::bioA MR2.2
A2C4	7	C1	mer	No Metformin	14	1.25	0.09691	0.725	PA14 Tn::bioA MR2.2
A2C4	7	C2	mer	Metformin	14	1.25	0.09691	0.234	PA14 Tn::bioA MR2.2
A2C4	8	C1	mer	Metformin	14	0.312	-0.505845	0.29	PA14 Tn::bioA MR2.2
A2C4	8	C2	mer	Metformin	14	0.624	-0.204815	0.119	PA14 Tn::bioA MR2.2
A2C4	8	C1	mer	No Metformin	14	1.25	0.09691	0.78	PA14 Tn::bioA MR2.2
A2C4	8	C2	mer	No Metformin	14	2.5	0.39794	0.169	PA14 Tn::bioA MR2.2
A2C4	9	C1	mer	Metformin	14	0.312	-0.505845	0.643	PA14 Tn::bioA MR2.2
A2C4	9	C2	mer	Metformin	14	0.624	-0.204815	0.431	PA14 Tn::bioA MR2.2
A2C4	9	C1	mer	No Metformin	14	2.5	0.39794	0.406	PA14 Tn::bioA MR2.2
A2C4	9	C2	mer	No Metformin	14	5	0.69897	0.166	PA14 Tn::bioA MR2.2
AP	1	C1	mer	No Metformin	1	0.004875	-2.31203	0.587	PA14 Tn::bioA
AP	1	C2	mer	No Metformin	1	0.00975	-2.011	0.43	PA14 Tn::bioA
AP	1	C1	mer	Metformin	1	0.004875	-2.31203	1.464	PA14 Tn::bioA
AP	1	C2	mer	Metformin	1	0.00975	-2.011	1.373	PA14 Tn::bioA
AP	2	C2	mer	No Metformin	1	0.00975	-2.011	0.515	PA14 Tn::bioA
AP	2	C1	mer	No Metformin	1	0.004875	-2.31203	0.488	PA14 Tn::bioA
AP	2	C2	mer	Metformin	1	0.00975	-2.011	1.358	PA14 Tn::bioA
AP	2	C1	mer	Metformin	1	0.004875	-2.31203	1.206	PA14 Tn::bioA
AP	3	C2	mer	No Metformin	1	0.00975	-2.011	0.55	PA14 Tn::bioA
AP	3	C1	mer	No Metformin	1	0.004875	-2.31203	0.399	PA14 Tn::bioA
AP	3	C2	mer	Metformin	1	0.00975	-2.011	1.317	PA14 Tn::bioA
AP	3	C1	mer	Metformin	1	0.004875	-2.31203	1.46	PA14 Tn::bioA
AP	4	C2	mer	No Metformin	1	0.00975	-2.011	0.518	PA14 Tn::bioA
AP	4	C1	mer	No Metformin	1	0.004875	-2.31203	0.344	PA14 Tn::bioA
AP	4	C2	mer	Metformin	1	0.00975	-2.011	1.315	PA14 Tn::bioA
AP	4	C1	mer	Metformin	1	0.004875	-2.31203	1.213	PA14 Tn::bioA
AP	5	C2	mer	No Metformin	1	0.00975	-2.011	0.701	PA14 Tn::bioA
AP	5	C1	mer	No Metformin	1	0.004875	-2.31203	0.431	PA14 Tn::bioA
AP	5	C2	mer	Metformin	1	0.00975	-2.011	1.435	PA14 Tn::bioA
AP	5	C1	mer	Metformin	1	0.004875	-2.31203	1.288	PA14 Tn::bioA
AP	6	C2	mer	No Metformin	1	0.00975	-2.011	0.658	PA14 Tn::bioA
AP	6	C1	mer	No Metformin	1	0.004875	-2.31203	0.388	PA14 Tn::bioA
AP	6	C2	mer	Metformin	1	0.00975	-2.011	1.267	PA14 Tn::bioA
AP	6	C1	mer	Metformin	1	0.004875	-2.31203	1.419	PA14 Tn::bioA
AP	7	C2	mer	No Metformin	1	0.00975	-2.011	0.623	PA14 Tn::bioA
AP	7	C1	mer	No Metformin	1	0.004875	-2.31203	0.41	PA14 Tn::bioA
AP	7	C2	mer	Metformin	1	0.00975	-2.011	1.246	PA14 Tn::bioA
AP	7	C1	mer	Metformin	1	0.004875	-2.31203	1.46	PA14 Tn::bioA
AP	8	C2	mer	No Metformin	1	0.00975	-2.011	0.697	PA14 Tn::bioA
AP	8	C1	mer	No Metformin	1	0.004875	-2.31203	0.454	PA14 Tn::bioA
AP	8	C2	mer	Metformin	1	0.00975	-2.011	1.31	PA14 Tn::bioA
AP	8	C1	mer	Metformin	1	0.004875	-2.31203	1.371	PA14 Tn::bioA
AP	9	C2	mer	No Metformin	1	0.00975	-2.011	0.527	PA14 Tn::bioA
AP	9	C1	mer	No Metformin	1	0.004875	-2.31203	0.343	PA14 Tn::bioA
AP	9	C2	mer	Metformin	1	0.00975	-2.011	1.274	PA14 Tn::bioA
AP	9	C1	mer	Metformin	1	0.004875	-2.31203	1.094	PA14 Tn::bioA
AP	1	C2	mer	No Metformin	2	0.0195	-1.70997	1.227	PA14 Tn::bioA
AP	1	C1	mer	No Metformin	2	0.00975	-2.011	1.393	PA14 Tn::bioA
AP	1	C1	mer	Metformin	2	0.00975	-2.011	1.192	PA14 Tn::bioA
AP	1	C2	mer	Metformin	2	0.0195	-1.70997	0.903	PA14 Tn::bioA
AP	2	C2	mer	No Metformin	2	0.0195	-1.70997	1.022	PA14 Tn::bioA
AP	2	C1	mer	No Metformin	2	0.00975	-2.011	1.341	PA14 Tn::bioA
AP	2	C2	mer	Metformin	2	0.0195	-1.70997	0.916	PA14 Tn::bioA
AP	2	C1	mer	Metformin	2	0.00975	-2.011	1.08	PA14 Tn::bioA
AP	3	C2	mer	No Metformin	2	0.0195	-1.70997	1.084	PA14 Tn::bioA
AP	3	C1	mer	No Metformin	2	0.00975	-2.011	1.151	PA14 Tn::bioA
AP	3	C2	mer	Metformin	2	0.0195	-1.70997	0.917	PA14 Tn::bioA
AP	3	C1	mer	Metformin	2	0.00975	-2.011	1.14	PA14 Tn::bioA
AP	4	C2	mer	No Metformin	2	0.0195	-1.70997	1.148	PA14 Tn::bioA
AP	4	C1	mer	No Metformin	2	0.00975	-2.011	1.225	PA14 Tn::bioA
AP	4	C2	mer	Metformin	2	0.0195	-1.70997	0.809	PA14 Tn::bioA
AP	4	C1	mer	Metformin	2	0.00975	-2.011	0.875	PA14 Tn::bioA
AP	5	C2	mer	No Metformin	2	0.0195	-1.70997	1.187	PA14 Tn::bioA
AP	5	C1	mer	No Metformin	2	0.00975	-2.011	1.244	PA14 Tn::bioA
AP	5	C2	mer	Metformin	2	0.0195	-1.70997	0.855	PA14 Tn::bioA
AP	5	C1	mer	Metformin	2	0.00975	-2.011	0.858	PA14 Tn::bioA
AP	6	C2	mer	No Metformin	2	0.0195	-1.70997	1.066	PA14 Tn::bioA
AP	6	C1	mer	No Metformin	2	0.00975	-2.011	1.478	PA14 Tn::bioA
AP	6	C2	mer	Metformin	2	0.0195	-1.70997	0.733	PA14 Tn::bioA
AP	6	C1	mer	Metformin	2	0.00975	-2.011	0.847	PA14 Tn::bioA
AP	7	C2	mer	No Metformin	2	0.0195	-1.70997	1.078	PA14 Tn::bioA
AP	7	C1	mer	No Metformin	2	0.00975	-2.011	1.148	PA14 Tn::bioA
AP	7	C2	mer	Metformin	2	0.0195	-1.70997	0.761	PA14 Tn::bioA
AP	7	C1	mer	Metformin	2	0.00975	-2.011	0.671	PA14 Tn::bioA
AP	8	C2	mer	No Metformin	2	0.0195	-1.70997	1.035	PA14 Tn::bioA
AP	8	C1	mer	No Metformin	2	0.00975	-2.011	1.281	PA14 Tn::bioA
AP	8	C2	mer	Metformin	2	0.0195	-1.70997	0.783	PA14 Tn::bioA
AP	8	C1	mer	Metformin	2	0.00975	-2.011	0.726	PA14 Tn::bioA
AP	9	C2	mer	No Metformin	2	0.0195	-1.70997	1.09	PA14 Tn::bioA
AP	9	C1	mer	No Metformin	2	0.00975	-2.011	1.137	PA14 Tn::bioA
AP	9	C2	mer	Metformin	2	0.0195	-1.70997	0.609	PA14 Tn::bioA
AP	9	C1	mer	Metformin	2	0.00975	-2.011	0.64	PA14 Tn::bioA
AP	1	C2	mer	No Metformin	3	0.039	-1.40894	1.247	PA14 Tn::bioA
AP	1	C1	mer	No Metformin	3	0.0195	-1.70997	1.232	PA14 Tn::bioA
AP	1	C1	mer	Metformin	3	0.0195	-1.70997	0.214	PA14 Tn::bioA
AP	1	C2	mer	Metformin	3	0.039	-1.40894	0.184	PA14 Tn::bioA
AP	2	C2	mer	No Metformin	3	0.039	-1.40894	1.099	PA14 Tn::bioA
AP	2	C1	mer	No Metformin	3	0.0195	-1.70997	1.263	PA14 Tn::bioA
AP	2	C2	mer	Metformin	3	0.039	-1.40894	0.176	PA14 Tn::bioA
AP	2	C1	mer	Metformin	3	0.0195	-1.70997	0.217	PA14 Tn::bioA
AP	3	C2	mer	No Metformin	3	0.039	-1.40894	1.28	PA14 Tn::bioA
AP	3	C1	mer	No Metformin	3	0.0195	-1.70997	1.223	PA14 Tn::bioA
AP	3	C2	mer	Metformin	3	0.039	-1.40894	0.185	PA14 Tn::bioA
AP	3	C1	mer	Metformin	3	0.0195	-1.70997	0.347	PA14 Tn::bioA
AP	4	C2	mer	No Metformin	3	0.039	-1.40894	1.267	PA14 Tn::bioA
AP	4	C1	mer	No Metformin	3	0.0195	-1.70997	1.346	PA14 Tn::bioA
AP	4	C2	mer	Metformin	3	0.039	-1.40894	0.547	PA14 Tn::bioA
AP	4	C1	mer	Metformin	3	0.0195	-1.70997	0.655	PA14 Tn::bioA
AP	5	C2	mer	No Metformin	3	0.039	-1.40894	1.166	PA14 Tn::bioA
AP	5	C1	mer	No Metformin	3	0.0195	-1.70997	1.174	PA14 Tn::bioA
AP	5	C2	mer	Metformin	3	0.039	-1.40894	0.18	PA14 Tn::bioA
AP	5	C1	mer	Metformin	3	0.0195	-1.70997	0.173	PA14 Tn::bioA
AP	6	C2	mer	No Metformin	3	0.039	-1.40894	1.34	PA14 Tn::bioA
AP	6	C1	mer	No Metformin	3	0.0195	-1.70997	1.218	PA14 Tn::bioA
AP	6	C2	mer	Metformin	3	0.039	-1.40894	0.148	PA14 Tn::bioA
AP	6	C1	mer	Metformin	3	0.0195	-1.70997	0.235	PA14 Tn::bioA
AP	7	C2	mer	No Metformin	3	0.039	-1.40894	1.321	PA14 Tn::bioA
AP	7	C1	mer	No Metformin	3	0.0195	-1.70997	1.239	PA14 Tn::bioA
AP	7	C2	mer	Metformin	3	0.039	-1.40894	0.174	PA14 Tn::bioA
AP	7	C1	mer	Metformin	3	0.0195	-1.70997	0.206	PA14 Tn::bioA
AP	8	C2	mer	No Metformin	3	0.039	-1.40894	1.181	PA14 Tn::bioA
AP	8	C1	mer	No Metformin	3	0.0195	-1.70997	1.168	PA14 Tn::bioA
AP	8	C2	mer	Metformin	3	0.039	-1.40894	0.17	PA14 Tn::bioA
AP	8	C1	mer	Metformin	3	0.0195	-1.70997	0.215	PA14 Tn::bioA
AP	9	C2	mer	No Metformin	3	0.039	-1.40894	1.112	PA14 Tn::bioA
AP	9	C1	mer	No Metformin	3	0.0195	-1.70997	1.17	PA14 Tn::bioA
AP	9	C2	mer	Metformin	3	0.039	-1.40894	0.131	PA14 Tn::bioA
AP	9	C1	mer	Metformin	3	0.0195	-1.70997	0.349	PA14 Tn::bioA
AP	1	C2	mer	No Metformin	4	0.078	-1.10791	0.71	PA14 Tn::bioA
AP	1	C1	mer	No Metformin	4	0.039	-1.40894	1.071	PA14 Tn::bioA
AP	1	C1	mer	Metformin	4	0.00975	-2.011	0.333	PA14 Tn::bioA
AP	1	C2	mer	Metformin	4	0.0195	-1.70997	0.171	PA14 Tn::bioA
AP	2	C2	mer	No Metformin	4	0.078	-1.10791	0.891	PA14 Tn::bioA
AP	2	C1	mer	No Metformin	4	0.039	-1.40894	1.411	PA14 Tn::bioA
AP	2	C2	mer	Metformin	4	0.0195	-1.70997	0.173	PA14 Tn::bioA
AP	2	C1	mer	Metformin	4	0.00975	-2.011	0.586	PA14 Tn::bioA
AP	3	C2	mer	No Metformin	4	0.078	-1.10791	0.991	PA14 Tn::bioA
AP	3	C1	mer	No Metformin	4	0.039	-1.40894	1.008	PA14 Tn::bioA
AP	3	C2	mer	Metformin	4	0.039	-1.40894	0.381	PA14 Tn::bioA
AP	3	C1	mer	Metformin	4	0.0195	-1.70997	0.183	PA14 Tn::bioA
AP	4	C2	mer	No Metformin	4	0.078	-1.10791	0.765	PA14 Tn::bioA
AP	4	C1	mer	No Metformin	4	0.039	-1.40894	1.18	PA14 Tn::bioA
AP	4	C2	mer	Metformin	4	0.078	-1.10791	0.252	PA14 Tn::bioA
AP	4	C1	mer	Metformin	4	0.039	-1.40894	0.697	PA14 Tn::bioA
AP	5	C2	mer	No Metformin	4	0.078	-1.10791	0.777	PA14 Tn::bioA
AP	5	C1	mer	No Metformin	4	0.039	-1.40894	1.473	PA14 Tn::bioA
AP	5	C2	mer	Metformin	4	0.0195	-1.70997	0.316	PA14 Tn::bioA
AP	5	C1	mer	Metformin	4	0.00975	-2.011	0.172	PA14 Tn::bioA
AP	6	C2	mer	No Metformin	4	0.078	-1.10791	0.86	PA14 Tn::bioA
AP	6	C1	mer	No Metformin	4	0.039	-1.40894	1.166	PA14 Tn::bioA
AP	6	C2	mer	Metformin	4	0.0195	-1.70997	0.206	PA14 Tn::bioA
AP	6	C1	mer	Metformin	4	0.00975	-2.011	0.143	PA14 Tn::bioA
AP	7	C2	mer	No Metformin	4	0.078	-1.10791	1.072	PA14 Tn::bioA
AP	7	C1	mer	No Metformin	4	0.039	-1.40894	1.038	PA14 Tn::bioA
AP	7	C2	mer	Metformin	4	0.0195	-1.70997	0.201	PA14 Tn::bioA
AP	7	C1	mer	Metformin	4	0.00975	-2.011	0.46	PA14 Tn::bioA
AP	8	C2	mer	No Metformin	4	0.078	-1.10791	0.747	PA14 Tn::bioA
AP	8	C1	mer	No Metformin	4	0.039	-1.40894	1.247	PA14 Tn::bioA
AP	8	C2	mer	Metformin	4	0.0195	-1.70997	0.197	PA14 Tn::bioA
AP	8	C1	mer	Metformin	4	0.00975	-2.011	0.424	PA14 Tn::bioA
AP	9	C2	mer	No Metformin	4	0.078	-1.10791	1.104	PA14 Tn::bioA
AP	9	C1	mer	No Metformin	4	0.039	-1.40894	1.192	PA14 Tn::bioA
AP	9	C2	mer	Metformin	4	0.039	-1.40894	0.326	PA14 Tn::bioA
AP	9	C1	mer	Metformin	4	0.0195	-1.70997	0.74	PA14 Tn::bioA
AP	1	C2	mer	No Metformin	5	0.156	-0.806875	0.796	PA14 Tn::bioA
AP	1	C1	mer	No Metformin	5	0.078	-1.10791	1.015	PA14 Tn::bioA
AP	1	C2	mer	Metformin	5	0.0195	-1.70997	0.767	PA14 Tn::bioA
AP	1	C1	mer	Metformin	5	0.00975	-2.011	1.15	PA14 Tn::bioA
AP	2	C2	mer	No Metformin	5	0.156	-0.806875	0.9	PA14 Tn::bioA
AP	2	C1	mer	No Metformin	5	0.078	-1.10791	1.272	PA14 Tn::bioA
AP	2	C2	mer	Metformin	5	0.0195	-1.70997	0.415	PA14 Tn::bioA
AP	2	C1	mer	Metformin	5	0.00975	-2.011	0.778	PA14 Tn::bioA
AP	3	C2	mer	No Metformin	5	0.156	-0.806875	1.009	PA14 Tn::bioA
AP	3	C1	mer	No Metformin	5	0.078	-1.10791	1.089	PA14 Tn::bioA
AP	3	C2	mer	Metformin	5	0.078	-1.10791	0.678	PA14 Tn::bioA
AP	3	C1	mer	Metformin	5	0.039	-1.40894	0.707	PA14 Tn::bioA
AP	4	C2	mer	No Metformin	5	0.156	-0.806875	0.938	PA14 Tn::bioA
AP	4	C1	mer	No Metformin	5	0.078	-1.10791	1.139	PA14 Tn::bioA
AP	4	C2	mer	Metformin	5	0.078	-1.10791	0.316	PA14 Tn::bioA
AP	4	C1	mer	Metformin	5	0.039	-1.40894	0.682	PA14 Tn::bioA
AP	5	C2	mer	No Metformin	5	0.156	-0.806875	0.937	PA14 Tn::bioA
AP	5	C1	mer	No Metformin	5	0.078	-1.10791	1.136	PA14 Tn::bioA
AP	5	C2	mer	Metformin	5	0.039	-1.40894	0.195	PA14 Tn::bioA
AP	5	C1	mer	Metformin	5	0.0195	-1.70997	0.173	PA14 Tn::bioA
AP	6	C2	mer	No Metformin	5	0.156	-0.806875	0.898	PA14 Tn::bioA
AP	6	C1	mer	No Metformin	5	0.078	-1.10791	0.821	PA14 Tn::bioA
AP	6	C2	mer	Metformin	5	0.00975	-2.011	0.3	PA14 Tn::bioA
AP	6	C1	mer	Metformin	5	0.004875	-2.31203	0.643	PA14 Tn::bioA
AP	7	C2	mer	No Metformin	5	0.156	-0.806875	0.79	PA14 Tn::bioA
AP	7	C1	mer	No Metformin	5	0.078	-1.10791	0.709	PA14 Tn::bioA
AP	7	C2	mer	Metformin	5	0.0195	-1.70997	0.688	PA14 Tn::bioA
AP	7	C1	mer	Metformin	5	0.00975	-2.011	0.624	PA14 Tn::bioA
AP	8	C2	mer	No Metformin	5	0.156	-0.806875	0.684	PA14 Tn::bioA
AP	8	C1	mer	No Metformin	5	0.078	-1.10791	0.989	PA14 Tn::bioA
AP	8	C2	mer	Metformin	5	0.0195	-1.70997	0.429	PA14 Tn::bioA
AP	8	C1	mer	Metformin	5	0.00975	-2.011	0.792	PA14 Tn::bioA
AP	9	C2	mer	No Metformin	5	0.156	-0.806875	0.847	PA14 Tn::bioA
AP	9	C1	mer	No Metformin	5	0.078	-1.10791	0.985	PA14 Tn::bioA
AP	9	C2	mer	Metformin	5	0.078	-1.10791	0.505	PA14 Tn::bioA
AP	9	C1	mer	Metformin	5	0.039	-1.40894	0.51	PA14 Tn::bioA
AP	1	C2	mer	No Metformin	6	0.312	-0.505845	0.931	PA14 Tn::bioA
AP	1	C1	mer	No Metformin	6	0.156	-0.806875	1.144	PA14 Tn::bioA
AP	1	C2	mer	Metformin	6	0.039	-1.40894	0.668	PA14 Tn::bioA
AP	1	C1	mer	Metformin	6	0.0195	-1.70997	0.896	PA14 Tn::bioA
AP	2	C2	mer	No Metformin	6	0.312	-0.505845	0.771	PA14 Tn::bioA
AP	2	C1	mer	No Metformin	6	0.156	-0.806875	0.897	PA14 Tn::bioA
AP	2	C2	mer	Metformin	6	0.039	-1.40894	0.811	PA14 Tn::bioA
AP	2	C1	mer	Metformin	6	0.0195	-1.70997	1.061	PA14 Tn::bioA
AP	3	C2	mer	No Metformin	6	0.312	-0.505845	0.947	PA14 Tn::bioA
AP	3	C1	mer	No Metformin	6	0.156	-0.806875	1.124	PA14 Tn::bioA
AP	3	C2	mer	Metformin	6	0.156	-0.806875	0.804	PA14 Tn::bioA
AP	3	C1	mer	Metformin	6	0.078	-1.10791	0.773	PA14 Tn::bioA
AP	4	C2	mer	No Metformin	6	0.312	-0.505845	0.999	PA14 Tn::bioA
AP	4	C1	mer	No Metformin	6	0.156	-0.806875	1.033	PA14 Tn::bioA
AP	4	C2	mer	Metformin	6	0.156	-0.806875	0.19	PA14 Tn::bioA
AP	4	C1	mer	Metformin	6	0.078	-1.10791	0.492	PA14 Tn::bioA
AP	5	C2	mer	No Metformin	6	0.312	-0.505845	1.007	PA14 Tn::bioA
AP	5	C1	mer	No Metformin	6	0.156	-0.806875	1.156	PA14 Tn::bioA
AP	5	C2	mer	Metformin	6	0.0195	-1.70997	0.352	PA14 Tn::bioA
AP	5	C1	mer	Metformin	6	0.00975	-2.011	0.408	PA14 Tn::bioA
AP	6	C2	mer	No Metformin	6	0.312	-0.505845	0.613	PA14 Tn::bioA
AP	6	C1	mer	No Metformin	6	0.156	-0.806875	1.065	PA14 Tn::bioA
AP	6	C2	mer	Metformin	6	0.0195	-1.70997	0.373	PA14 Tn::bioA
AP	6	C1	mer	Metformin	6	0.00975	-2.011	0.729	PA14 Tn::bioA
AP	7	C2	mer	No Metformin	6	0.312	-0.505845	0.527	PA14 Tn::bioA
AP	7	C1	mer	No Metformin	6	0.156	-0.806875	0.973	PA14 Tn::bioA
AP	7	C2	mer	Metformin	6	0.039	-1.40894	0.656	PA14 Tn::bioA
AP	7	C1	mer	Metformin	6	0.0195	-1.70997	0.816	PA14 Tn::bioA
AP	8	C2	mer	No Metformin	6	0.312	-0.505845	0.591	PA14 Tn::bioA
AP	8	C1	mer	No Metformin	6	0.156	-0.806875	0.883	PA14 Tn::bioA
AP	8	C2	mer	Metformin	6	0.039	-1.40894	0.733	PA14 Tn::bioA
AP	8	C1	mer	Metformin	6	0.0195	-1.70997	0.827	PA14 Tn::bioA
AP	9	C2	mer	No Metformin	6	0.312	-0.505845	0.916	PA14 Tn::bioA
AP	9	C1	mer	No Metformin	6	0.156	-0.806875	1.09	PA14 Tn::bioA
AP	9	C2	mer	Metformin	6	0.156	-0.806875	0.345	PA14 Tn::bioA
AP	9	C1	mer	Metformin	6	0.078	-1.10791	0.454	PA14 Tn::bioA
AP	1	C1	mer	No Metformin	7	0.312	-0.505845	1.176	PA14 Tn::bioA
AP	1	C2	mer	No Metformin	7	0.624	-0.204815	0.672	PA14 Tn::bioA
AP	1	C1	mer	Metformin	7	0.039	-1.40894	0.717	PA14 Tn::bioA
AP	1	C2	mer	Metformin	7	0.078	-1.10791	0.625	PA14 Tn::bioA
AP	2	C2	mer	No Metformin	7	0.624	-0.204815	0.875	PA14 Tn::bioA
AP	2	C1	mer	No Metformin	7	0.312	-0.505845	1.027	PA14 Tn::bioA
AP	2	C2	mer	Metformin	7	0.078	-1.10791	0.65	PA14 Tn::bioA
AP	2	C1	mer	Metformin	7	0.039	-1.40894	0.785	PA14 Tn::bioA
AP	3	C2	mer	No Metformin	7	0.624	-0.204815	0.225	PA14 Tn::bioA
AP	3	C1	mer	No Metformin	7	0.312	-0.505845	0.74	PA14 Tn::bioA
AP	3	C2	mer	Metformin	7	0.312	-0.505845	0.678	PA14 Tn::bioA
AP	3	C1	mer	Metformin	7	0.156	-0.806875	0.863	PA14 Tn::bioA
AP	4	C2	mer	No Metformin	7	0.624	-0.204815	1.043	PA14 Tn::bioA
AP	4	C1	mer	No Metformin	7	0.312	-0.505845	1.156	PA14 Tn::bioA
AP	4	C2	mer	Metformin	7	0.156	-0.806875	0.183	PA14 Tn::bioA
AP	4	C1	mer	Metformin	7	0.078	-1.10791	0.609	PA14 Tn::bioA
AP	5	C2	mer	No Metformin	7	0.624	-0.204815	0.87	PA14 Tn::bioA
AP	5	C1	mer	No Metformin	7	0.312	-0.505845	0.933	PA14 Tn::bioA
AP	5	C2	mer	Metformin	7	0.039	-1.40894	0.361	PA14 Tn::bioA
AP	5	C1	mer	Metformin	7	0.0195	-1.70997	0.599	PA14 Tn::bioA
AP	6	C2	mer	No Metformin	7	0.624	-0.204815	0.626	PA14 Tn::bioA
AP	6	C1	mer	No Metformin	7	0.312	-0.505845	0.829	PA14 Tn::bioA
AP	6	C2	mer	Metformin	7	0.039	-1.40894	0.318	PA14 Tn::bioA
AP	6	C1	mer	Metformin	7	0.0195	-1.70997	0.38	PA14 Tn::bioA
AP	7	C2	mer	No Metformin	7	0.624	-0.204815	0.398	PA14 Tn::bioA
AP	7	C1	mer	No Metformin	7	0.312	-0.505845	0.596	PA14 Tn::bioA
AP	7	C2	mer	Metformin	7	0.078	-1.10791	0.437	PA14 Tn::bioA
AP	7	C1	mer	Metformin	7	0.039	-1.40894	0.817	PA14 Tn::bioA
AP	8	C2	mer	No Metformin	7	0.624	-0.204815	0.505	PA14 Tn::bioA
AP	8	C1	mer	No Metformin	7	0.312	-0.505845	0.759	PA14 Tn::bioA
AP	8	C2	mer	Metformin	7	0.078	-1.10791	0.537	PA14 Tn::bioA
AP	8	C1	mer	Metformin	7	0.039	-1.40894	0.832	PA14 Tn::bioA
AP	9	C2	mer	No Metformin	7	0.624	-0.204815	1.003	PA14 Tn::bioA
AP	9	C1	mer	No Metformin	7	0.312	-0.505845	0.99	PA14 Tn::bioA
AP	9	C2	mer	Metformin	7	0.312	-0.505845	0.159	PA14 Tn::bioA
AP	9	C1	mer	Metformin	7	0.156	-0.806875	0.241	PA14 Tn::bioA
AP	1	C2	mer	No Metformin	8	1.25	0.09691	0.828	PA14 Tn::bioA
AP	1	C1	mer	No Metformin	8	0.624	-0.204815	0.946	PA14 Tn::bioA
AP	1	C1	mer	Metformin	8	0.078	-1.10791	0.972	PA14 Tn::bioA
AP	1	C2	mer	Metformin	8	0.156	-0.806875	0.732	PA14 Tn::bioA
AP	2	C2	mer	No Metformin	8	1.25	0.09691	0.697	PA14 Tn::bioA
AP	2	C1	mer	No Metformin	8	0.624	-0.204815	0.8	PA14 Tn::bioA
AP	2	C2	mer	Metformin	8	0.156	-0.806875	0.802	PA14 Tn::bioA
AP	2	C1	mer	Metformin	8	0.078	-1.10791	0.81	PA14 Tn::bioA
AP	3	C2	mer	No Metformin	8	0.624	-0.204815	0.862	PA14 Tn::bioA
AP	3	C1	mer	No Metformin	8	0.312	-0.505845	1.272	PA14 Tn::bioA
AP	3	C2	mer	Metformin	8	0.624	-0.204815	0.671	PA14 Tn::bioA
AP	3	C1	mer	Metformin	8	0.312	-0.505845	0.703	PA14 Tn::bioA
AP	4	C2	mer	No Metformin	8	1.25	0.09691	0.711	PA14 Tn::bioA
AP	4	C1	mer	No Metformin	8	0.624	-0.204815	1.114	PA14 Tn::bioA
AP	4	C2	mer	Metformin	8	0.156	-0.806875	0.312	PA14 Tn::bioA
AP	4	C1	mer	Metformin	8	0.078	-1.10791	0.659	PA14 Tn::bioA
AP	5	C2	mer	No Metformin	8	1.25	0.09691	0.996	PA14 Tn::bioA
AP	5	C1	mer	No Metformin	8	0.624	-0.204815	0.936	PA14 Tn::bioA
AP	5	C2	mer	Metformin	8	0.078	-1.10791	0.259	PA14 Tn::bioA
AP	5	C1	mer	Metformin	8	0.039	-1.40894	0.383	PA14 Tn::bioA
AP	6	C2	mer	No Metformin	8	1.25	0.09691	0.735	PA14 Tn::bioA
AP	6	C1	mer	No Metformin	8	0.624	-0.204815	0.977	PA14 Tn::bioA
AP	6	C2	mer	Metformin	8	0.078	-1.10791	0.333	PA14 Tn::bioA
AP	6	C1	mer	Metformin	8	0.039	-1.40894	0.717	PA14 Tn::bioA
AP	7	C2	mer	No Metformin	8	1.25	0.09691	0.118	PA14 Tn::bioA
AP	7	C1	mer	No Metformin	8	0.624	-0.204815	0.326	PA14 Tn::bioA
AP	7	C2	mer	Metformin	8	0.156	-0.806875	0.543	PA14 Tn::bioA
AP	7	C1	mer	Metformin	8	0.078	-1.10791	0.6	PA14 Tn::bioA
AP	8	C2	mer	No Metformin	8	1.25	0.09691	0.749	PA14 Tn::bioA
AP	8	C1	mer	No Metformin	8	0.624	-0.204815	0.76	PA14 Tn::bioA
AP	8	C2	mer	Metformin	8	0.156	-0.806875	0.601	PA14 Tn::bioA
AP	8	C1	mer	Metformin	8	0.078	-1.10791	0.772	PA14 Tn::bioA
AP	9	C2	mer	No Metformin	8	1.25	0.09691	0.852	PA14 Tn::bioA
AP	9	C1	mer	No Metformin	8	0.624	-0.204815	0.79	PA14 Tn::bioA
AP	9	C2	mer	Metformin	8	0.156	-0.806875	0.28	PA14 Tn::bioA
AP	9	C1	mer	Metformin	8	0.078	-1.10791	0.417	PA14 Tn::bioA
AP	1	C2	mer	No Metformin	9	2.5	0.39794	0.325	PA14 Tn::bioA
AP	1	C1	mer	No Metformin	9	1.25	0.09691	0.906	PA14 Tn::bioA
AP	1	C2	mer	Metformin	9	0.312	-0.505845	0.355	PA14 Tn::bioA
AP	1	C1	mer	Metformin	9	0.156	-0.806875	0.803	PA14 Tn::bioA
AP	2	C2	mer	No Metformin	9	2.5	0.39794	0.463	PA14 Tn::bioA
AP	2	C1	mer	No Metformin	9	1.25	0.09691	0.974	PA14 Tn::bioA
AP	2	C2	mer	Metformin	9	0.312	-0.505845	0.906	PA14 Tn::bioA
AP	2	C1	mer	Metformin	9	0.156	-0.806875	0.953	PA14 Tn::bioA
AP	3	C2	mer	No Metformin	9	1.25	0.09691	0.754	PA14 Tn::bioA
AP	3	C1	mer	No Metformin	9	0.624	-0.204815	0.978	PA14 Tn::bioA
AP	3	C2	mer	Metformin	9	1.25	0.09691	0.465	PA14 Tn::bioA
AP	3	C1	mer	Metformin	9	0.624	-0.204815	0.711	PA14 Tn::bioA
AP	4	C2	mer	No Metformin	9	2.5	0.39794	0.236	PA14 Tn::bioA
AP	4	C1	mer	No Metformin	9	1.25	0.09691	1.089	PA14 Tn::bioA
AP	4	C2	mer	Metformin	9	0.312	-0.505845	0.166	PA14 Tn::bioA
AP	4	C1	mer	Metformin	9	0.156	-0.806875	0.332	PA14 Tn::bioA
AP	5	C2	mer	No Metformin	9	2.5	0.39794	0.805	PA14 Tn::bioA
AP	5	C1	mer	No Metformin	9	1.25	0.09691	0.909	PA14 Tn::bioA
AP	5	C2	mer	Metformin	9	0.078	-1.10791	0.554	PA14 Tn::bioA
AP	5	C1	mer	Metformin	9	0.039	-1.40894	0.639	PA14 Tn::bioA
AP	6	C2	mer	No Metformin	9	2.5	0.39794	0.346	PA14 Tn::bioA
AP	6	C1	mer	No Metformin	9	1.25	0.09691	0.93	PA14 Tn::bioA
AP	6	C2	mer	Metformin	9	0.156	-0.806875	0.274	PA14 Tn::bioA
AP	6	C1	mer	Metformin	9	0.078	-1.10791	0.816	PA14 Tn::bioA
AP	7	C2	mer	No Metformin	9	1.25	0.09691	0.175	PA14 Tn::bioA
AP	7	C1	mer	No Metformin	9	0.624	-0.204815	0.613	PA14 Tn::bioA
AP	7	C2	mer	Metformin	9	0.312	-0.505845	0.796	PA14 Tn::bioA
AP	7	C1	mer	Metformin	9	0.156	-0.806875	0.938	PA14 Tn::bioA
AP	8	C2	mer	No Metformin	9	2.5	0.39794	0.31	PA14 Tn::bioA
AP	8	C1	mer	No Metformin	9	1.25	0.09691	0.915	PA14 Tn::bioA
AP	8	C2	mer	Metformin	9	0.312	-0.505845	0.86	PA14 Tn::bioA
AP	8	C1	mer	Metformin	9	0.156	-0.806875	0.897	PA14 Tn::bioA
AP	9	C2	mer	No Metformin	9	2.5	0.39794	0.536	PA14 Tn::bioA
AP	9	C1	mer	No Metformin	9	1.25	0.09691	0.92	PA14 Tn::bioA
AP	9	C2	mer	Metformin	9	0.156	-0.806875	0.481	PA14 Tn::bioA
AP	9	C1	mer	Metformin	9	0.078	-1.10791	0.786	PA14 Tn::bioA
AP	1	C1	mer	Metformin	10	0.312	-0.505845	0.473	PA14 Tn::bioA
AP	1	C2	mer	Metformin	10	0.624	-0.204815	0.277	PA14 Tn::bioA
AP	1	C1	mer	No Metformin	10	2.5	0.39794	0.584	PA14 Tn::bioA
AP	1	C2	mer	No Metformin	10	5	0.69897	0.221	PA14 Tn::bioA
AP	2	C1	mer	Metformin	10	0.312	-0.505845	0.788	PA14 Tn::bioA
AP	2	C2	mer	Metformin	10	0.624	-0.204815	0.559	PA14 Tn::bioA
AP	2	C1	mer	No Metformin	10	2.5	0.39794	0.666	PA14 Tn::bioA
AP	2	C2	mer	No Metformin	10	5	0.69897	0.205	PA14 Tn::bioA
AP	3	C1	mer	Metformin	10	1.25	0.09691	0.519	PA14 Tn::bioA
AP	3	C2	mer	Metformin	10	2.5	0.39794	0.253	PA14 Tn::bioA
AP	3	C1	mer	No Metformin	10	1.25	0.09691	0.944	PA14 Tn::bioA
AP	3	C2	mer	No Metformin	10	2.5	0.39794	0.643	PA14 Tn::bioA
AP	4	C1	mer	Metformin	10	0.156	-0.806875	0.368	PA14 Tn::bioA
AP	4	C2	mer	Metformin	10	0.312	-0.505845	0.158	PA14 Tn::bioA
AP	4	C1	mer	No Metformin	10	1.25	0.09691	0.989	PA14 Tn::bioA
AP	4	C2	mer	No Metformin	10	2.5	0.39794	0.242	PA14 Tn::bioA
AP	5	C1	mer	Metformin	10	0.078	-1.10791	0.467	PA14 Tn::bioA
AP	5	C2	mer	Metformin	10	0.156	-0.806875	0.441	PA14 Tn::bioA
AP	5	C1	mer	No Metformin	10	2.5	0.39794	0.708	PA14 Tn::bioA
AP	5	C2	mer	No Metformin	10	5	0.69897	0.176	PA14 Tn::bioA
AP	6	C1	mer	Metformin	10	0.078	-1.10791	0.881	PA14 Tn::bioA
AP	6	C2	mer	Metformin	10	0.156	-0.806875	0.588	PA14 Tn::bioA
AP	6	C1	mer	No Metformin	10	2.5	0.39794	0.457	PA14 Tn::bioA
AP	6	C2	mer	No Metformin	10	5	0.69897	0.166	PA14 Tn::bioA
AP	7	C1	mer	Metformin	10	0.312	-0.505845	0.657	PA14 Tn::bioA
AP	7	C2	mer	Metformin	10	0.624	-0.204815	0.536	PA14 Tn::bioA
AP	7	C1	mer	No Metformin	10	0.624	-0.204815	0.43	PA14 Tn::bioA
AP	7	C2	mer	No Metformin	10	1.25	0.09691	0.288	PA14 Tn::bioA
AP	8	C1	mer	Metformin	10	0.312	-0.505845	0.881	PA14 Tn::bioA
AP	8	C2	mer	Metformin	10	0.624	-0.204815	0.562	PA14 Tn::bioA
AP	8	C1	mer	No Metformin	10	2.5	0.39794	0.39	PA14 Tn::bioA
AP	8	C2	mer	No Metformin	10	5	0.69897	0.186	PA14 Tn::bioA
AP	9	C1	mer	Metformin	10	0.156	-0.806875	0.563	PA14 Tn::bioA
AP	9	C2	mer	Metformin	10	0.312	-0.505845	0.402	PA14 Tn::bioA
AP	9	C1	mer	No Metformin	10	2.5	0.39794	0.563	PA14 Tn::bioA
AP	9	C2	mer	No Metformin	10	5	0.69897	0.169	PA14 Tn::bioA
AP	1	C1	mer	Metformin	11	0.312	-0.505845	0.604	PA14 Tn::bioA
AP	1	C2	mer	Metformin	11	0.624	-0.204815	0.334	PA14 Tn::bioA
AP	1	C1	mer	No Metformin	11	2.5	0.39794	0.854	PA14 Tn::bioA
AP	1	C2	mer	No Metformin	11	5	0.69897	0.445	PA14 Tn::bioA
AP	2	C1	mer	Metformin	11	0.624	-0.204815	0.601	PA14 Tn::bioA
AP	2	C2	mer	Metformin	11	1.25	0.09691	0.523	PA14 Tn::bioA
AP	2	C1	mer	No Metformin	11	2.5	0.39794	0.496	PA14 Tn::bioA
AP	2	C2	mer	No Metformin	11	5	0.69897	0.173	PA14 Tn::bioA
AP	3	C1	mer	Metformin	11	1.25	0.09691	0.528	PA14 Tn::bioA
AP	3	C2	mer	Metformin	11	2.5	0.39794	0.263	PA14 Tn::bioA
AP	3	C1	mer	No Metformin	11	2.5	0.39794	0.384	PA14 Tn::bioA
AP	3	C2	mer	No Metformin	11	5	0.69897	0.173	PA14 Tn::bioA
AP	4	C1	mer	Metformin	11	0.156	-0.806875	0.563	PA14 Tn::bioA
AP	4	C2	mer	Metformin	11	0.312	-0.505845	0.136	PA14 Tn::bioA
AP	4	C1	mer	No Metformin	11	1.25	0.09691	0.915	PA14 Tn::bioA
AP	4	C2	mer	No Metformin	11	2.5	0.39794	0.271	PA14 Tn::bioA
AP	5	C1	mer	Metformin	11	0.156	-0.806875	0.459	PA14 Tn::bioA
AP	5	C2	mer	Metformin	11	0.312	-0.505845	0.245	PA14 Tn::bioA
AP	5	C1	mer	No Metformin	11	2.5	0.39794	0.36	PA14 Tn::bioA
AP	5	C2	mer	No Metformin	11	5	0.69897	0.168	PA14 Tn::bioA
AP	6	C1	mer	Metformin	11	0.156	-0.806875	0.773	PA14 Tn::bioA
AP	6	C2	mer	Metformin	11	0.312	-0.505845	0.554	PA14 Tn::bioA
AP	6	C1	mer	No Metformin	11	2.5	0.39794	0.604	PA14 Tn::bioA
AP	6	C2	mer	No Metformin	11	5	0.69897	0.156	PA14 Tn::bioA
AP	7	C1	mer	Metformin	11	0.624	-0.204815	0.607	PA14 Tn::bioA
AP	7	C2	mer	Metformin	11	1.25	0.09691	0.316	PA14 Tn::bioA
AP	7	C1	mer	No Metformin	11	0.624	-0.204815	0.386	PA14 Tn::bioA
AP	7	C2	mer	No Metformin	11	1.25	0.09691	0.118	PA14 Tn::bioA
AP	8	C1	mer	Metformin	11	0.624	-0.204815	0.637	PA14 Tn::bioA
AP	8	C2	mer	Metformin	11	1.25	0.09691	0.468	PA14 Tn::bioA
AP	8	C1	mer	No Metformin	11	2.5	0.39794	0.426	PA14 Tn::bioA
AP	8	C2	mer	No Metformin	11	5	0.69897	0.185	PA14 Tn::bioA
AP	9	C1	mer	Metformin	11	0.312	-0.505845	0.446	PA14 Tn::bioA
AP	9	C2	mer	Metformin	11	0.624	-0.204815	0.138	PA14 Tn::bioA
AP	9	C1	mer	No Metformin	11	2.5	0.39794	0.474	PA14 Tn::bioA
AP	9	C2	mer	No Metformin	11	5	0.69897	0.131	PA14 Tn::bioA
AP	1	C2	mer	Metformin	12	1.25	0.09691	0.148	PA14 Tn::bioA
AP	1	C1	mer	Metformin	12	0.624	-0.204815	0.224	PA14 Tn::bioA
AP	1	C1	mer	No Metformin	12	5	0.69897	0.407	PA14 Tn::bioA
AP	1	C2	mer	No Metformin	12	10	1	0.178	PA14 Tn::bioA
AP	2	C1	mer	Metformin	12	1.25	0.09691	0.604	PA14 Tn::bioA
AP	2	C2	mer	Metformin	12	2.5	0.39794	0.264	PA14 Tn::bioA
AP	2	C1	mer	No Metformin	12	2.5	0.39794	0.759	PA14 Tn::bioA
AP	2	C2	mer	No Metformin	12	5	0.69897	0.233	PA14 Tn::bioA
AP	3	C1	mer	Metformin	12	1.25	0.09691	0.652	PA14 Tn::bioA
AP	3	C2	mer	Metformin	12	2.5	0.39794	0.365	PA14 Tn::bioA
AP	3	C1	mer	No Metformin	12	2.5	0.39794	0.753	PA14 Tn::bioA
AP	3	C2	mer	No Metformin	12	5	0.69897	0.353	PA14 Tn::bioA
AP	4	C1	mer	Metformin	12	0.156	-0.806875	0.728	PA14 Tn::bioA
AP	4	C2	mer	Metformin	12	0.312	-0.505845	0.197	PA14 Tn::bioA
AP	4	C1	mer	No Metformin	12	1.25	0.09691	0.981	PA14 Tn::bioA
AP	4	C2	mer	No Metformin	12	2.5	0.39794	0.168	PA14 Tn::bioA
AP	5	C1	mer	Metformin	12	0.156	-0.806875	0.48	PA14 Tn::bioA
AP	5	C2	mer	Metformin	12	0.312	-0.505845	0.217	PA14 Tn::bioA
AP	5	C1	mer	No Metformin	12	2.5	0.39794	0.709	PA14 Tn::bioA
AP	5	C2	mer	No Metformin	12	5	0.69897	0.25	PA14 Tn::bioA
AP	6	C1	mer	Metformin	12	0.312	-0.505845	0.621	PA14 Tn::bioA
AP	6	C2	mer	Metformin	12	0.624	-0.204815	0.449	PA14 Tn::bioA
AP	6	C1	mer	No Metformin	12	2.5	0.39794	0.503	PA14 Tn::bioA
AP	6	C2	mer	No Metformin	12	5	0.69897	0.18	PA14 Tn::bioA
AP	7	C1	mer	Metformin	12	1.25	0.09691	0.737	PA14 Tn::bioA
AP	7	C2	mer	Metformin	12	2.5	0.39794	0.182	PA14 Tn::bioA
AP	7	C1	mer	No Metformin	12	0.624	-0.204815	0.411	PA14 Tn::bioA
AP	7	C2	mer	No Metformin	12	1.25	0.09691	0.121	PA14 Tn::bioA
AP	8	C1	mer	Metformin	12	1.25	0.09691	0.666	PA14 Tn::bioA
AP	8	C2	mer	Metformin	12	2.5	0.39794	0.173	PA14 Tn::bioA
AP	8	C1	mer	No Metformin	12	2.5	0.39794	0.763	PA14 Tn::bioA
AP	8	C2	mer	No Metformin	12	5	0.69897	0.207	PA14 Tn::bioA
AP	9	C1	mer	Metformin	12	0.312	-0.505845	0.773	PA14 Tn::bioA
AP	9	C2	mer	Metformin	12	0.624	-0.204815	0.153	PA14 Tn::bioA
AP	9	C1	mer	No Metformin	12	2.5	0.39794	0.724	PA14 Tn::bioA
AP	9	C2	mer	No Metformin	12	5	0.69897	0.208	PA14 Tn::bioA
AP	1	C1	mer	Metformin	13	0.312	-0.505845	0.511	PA14 Tn::bioA
AP	1	C2	mer	Metformin	13	0.624	-0.204815	0.178	PA14 Tn::bioA
AP	1	C1	mer	No Metformin	13	5	0.69897	0.351	PA14 Tn::bioA
AP	1	C2	mer	No Metformin	13	10	1	0.222	PA14 Tn::bioA
AP	2	C1	mer	Metformin	13	1.25	0.09691	0.588	PA14 Tn::bioA
AP	2	C2	mer	Metformin	13	2.5	0.39794	0.193	PA14 Tn::bioA
AP	2	C1	mer	No Metformin	13	2.5	0.39794	0.594	PA14 Tn::bioA
AP	2	C2	mer	No Metformin	13	5	0.69897	0.326	PA14 Tn::bioA
AP	3	C1	mer	Metformin	13	2.5	0.39794	0.511	PA14 Tn::bioA
AP	3	C2	mer	Metformin	13	5	0.69897	0.273	PA14 Tn::bioA
AP	3	C1	mer	No Metformin	13	5	0.69897	0.149	PA14 Tn::bioA
AP	3	C2	mer	No Metformin	13	10	1	0.14	PA14 Tn::bioA
AP	4	C1	mer	Metformin	13	0.156	-0.806875	0.714	PA14 Tn::bioA
AP	4	C2	mer	Metformin	13	0.312	-0.505845	0.179	PA14 Tn::bioA
AP	4	C1	mer	No Metformin	13	1.25	0.09691	0.693	PA14 Tn::bioA
AP	4	C2	mer	No Metformin	13	2.5	0.39794	0.165	PA14 Tn::bioA
AP	5	C1	mer	Metformin	13	0.156	-0.806875	0.51	PA14 Tn::bioA
AP	5	C2	mer	Metformin	13	0.312	-0.505845	0.238	PA14 Tn::bioA
AP	5	C1	mer	No Metformin	13	2.5	0.39794	0.806	PA14 Tn::bioA
AP	5	C2	mer	No Metformin	13	5	0.69897	0.561	PA14 Tn::bioA
AP	6	C1	mer	Metformin	13	0.624	-0.204815	0.307	PA14 Tn::bioA
AP	6	C2	mer	Metformin	13	1.25	0.09691	0.115	PA14 Tn::bioA
AP	6	C1	mer	No Metformin	13	2.5	0.39794	0.524	PA14 Tn::bioA
AP	6	C2	mer	No Metformin	13	5	0.69897	0.16	PA14 Tn::bioA
AP	7	C1	mer	Metformin	13	1.25	0.09691	0.551	PA14 Tn::bioA
AP	7	C2	mer	Metformin	13	2.5	0.39794	0.283	PA14 Tn::bioA
AP	7	C1	mer	No Metformin	13	0.624	-0.204815	0.385	PA14 Tn::bioA
AP	7	C2	mer	No Metformin	13	1.25	0.09691	0.143	PA14 Tn::bioA
AP	8	C1	mer	Metformin	13	1.25	0.09691	0.572	PA14 Tn::bioA
AP	8	C2	mer	Metformin	13	2.5	0.39794	0.223	PA14 Tn::bioA
AP	8	C1	mer	No Metformin	13	2.5	0.39794	0.586	PA14 Tn::bioA
AP	8	C2	mer	No Metformin	13	5	0.69897	0.227	PA14 Tn::bioA
AP	9	C1	mer	Metformin	13	0.312	-0.505845	0.726	PA14 Tn::bioA
AP	9	C2	mer	Metformin	13	0.624	-0.204815	0.169	PA14 Tn::bioA
AP	9	C1	mer	No Metformin	13	2.5	0.39794	0.675	PA14 Tn::bioA
AP	9	C2	mer	No Metformin	13	5	0.69897	0.339	PA14 Tn::bioA
AP	1	C2	mer	Metformin	14	0.624	-0.204815	0.346	PA14 Tn::bioA
AP	1	C1	mer	Metformin	14	0.312	-0.505845	0.602	PA14 Tn::bioA
AP	1	C1	mer	No Metformin	14	5	0.69897	0.468	PA14 Tn::bioA
AP	1	C2	mer	No Metformin	14	10	1	0.182	PA14 Tn::bioA
AP	2	C1	mer	Metformin	14	1.25	0.09691	0.451	PA14 Tn::bioA
AP	2	C2	mer	Metformin	14	2.5	0.39794	0.375	PA14 Tn::bioA
AP	2	C1	mer	No Metformin	14	5	0.69897	0.592	PA14 Tn::bioA
AP	2	C2	mer	No Metformin	14	10	1	0.142	PA14 Tn::bioA
AP	3	C1	mer	Metformin	14	2.5	0.39794	0.396	PA14 Tn::bioA
AP	3	C2	mer	Metformin	14	5	0.69897	0.226	PA14 Tn::bioA
AP	3	C1	mer	No Metformin	14	2.5	0.39794	0.629	PA14 Tn::bioA
AP	3	C2	mer	No Metformin	14	5	0.69897	0.314	PA14 Tn::bioA
AP	4	C1	mer	Metformin	14	0.156	-0.806875	0.5	PA14 Tn::bioA
AP	4	C2	mer	Metformin	14	0.312	-0.505845	0.12	PA14 Tn::bioA
AP	4	C1	mer	No Metformin	14	1.25	0.09691	0.887	PA14 Tn::bioA
AP	4	C2	mer	No Metformin	14	2.5	0.39794	0.201	PA14 Tn::bioA
AP	5	C1	mer	Metformin	14	0.156	-0.806875	0.432	PA14 Tn::bioA
AP	5	C2	mer	Metformin	14	0.312	-0.505845	0.205	PA14 Tn::bioA
AP	5	C1	mer	No Metformin	14	5	0.69897	0.551	PA14 Tn::bioA
AP	5	C2	mer	No Metformin	14	10	1	0.15	PA14 Tn::bioA
AP	6	C1	mer	Metformin	14	0.624	-0.204815	0.502	PA14 Tn::bioA
AP	6	C2	mer	Metformin	14	1.25	0.09691	0.11	PA14 Tn::bioA
AP	6	C1	mer	No Metformin	14	2.5	0.39794	0.664	PA14 Tn::bioA
AP	6	C2	mer	No Metformin	14	5	0.69897	0.153	PA14 Tn::bioA
AP	7	C1	mer	Metformin	14	1.25	0.09691	0.44	PA14 Tn::bioA
AP	7	C2	mer	Metformin	14	2.5	0.39794	0.227	PA14 Tn::bioA
AP	7	C1	mer	No Metformin	14	0.624	-0.204815	0.436	PA14 Tn::bioA
AP	7	C2	mer	No Metformin	14	1.25	0.09691	0.323	PA14 Tn::bioA
AP	8	C1	mer	Metformin	14	1.25	0.09691	0.487	PA14 Tn::bioA
AP	8	C2	mer	Metformin	14	2.5	0.39794	0.193	PA14 Tn::bioA
AP	8	C1	mer	No Metformin	14	2.5	0.39794	0.612	PA14 Tn::bioA
AP	8	C2	mer	No Metformin	14	5	0.69897	0.165	PA14 Tn::bioA
AP	9	C1	mer	Metformin	14	0.312	-0.505845	0.566	PA14 Tn::bioA
AP	9	C2	mer	Metformin	14	0.624	-0.204815	0.277	PA14 Tn::bioA
AP	9	C1	mer	No Metformin	14	5	0.69897	0.635	PA14 Tn::bioA
AP	9	C2	mer	No Metformin	14	10	1	0.392	PA14 Tn::bioA
FC2	1	C2	mer	No Metformin	1	0.0195	-1.70997	0.422	PA14 Tn::bioF MR1.1
FC2	1	C1	mer	No Metformin	1	0.00975	-2.011	0.828	PA14 Tn::bioF MR1.1
FC2	1	C2	mer	Metformin	1	0.0195	-1.70997	0.518	PA14 Tn::bioF MR1.1
FC2	1	C1	mer	Metformin	1	0.00975	-2.011	1.08	PA14 Tn::bioF MR1.1
FC2	2	C2	mer	No Metformin	1	0.0195	-1.70997	0.486	PA14 Tn::bioF MR1.1
FC2	2	C1	mer	No Metformin	1	0.00975	-2.011	0.821	PA14 Tn::bioF MR1.1
FC2	2	C2	mer	Metformin	1	0.0195	-1.70997	0.257	PA14 Tn::bioF MR1.1
FC2	2	C1	mer	Metformin	1	0.00975	-2.011	0.783	PA14 Tn::bioF MR1.1
FC2	3	C2	mer	No Metformin	1	0.0195	-1.70997	0.427	PA14 Tn::bioF MR1.1
FC2	3	C1	mer	No Metformin	1	0.00975	-2.011	0.765	PA14 Tn::bioF MR1.1
FC2	3	C2	mer	Metformin	1	0.0195	-1.70997	0.263	PA14 Tn::bioF MR1.1
FC2	3	C1	mer	Metformin	1	0.00975	-2.011	1.121	PA14 Tn::bioF MR1.1
FC2	4	C2	mer	No Metformin	1	0.0195	-1.70997	0.48	PA14 Tn::bioF MR1.1
FC2	4	C1	mer	No Metformin	1	0.00975	-2.011	0.699	PA14 Tn::bioF MR1.1
FC2	4	C2	mer	Metformin	1	0.0195	-1.70997	0.823	PA14 Tn::bioF MR1.1
FC2	4	C1	mer	Metformin	1	0.00975	-2.011	0.878	PA14 Tn::bioF MR1.1
FC2	5	C2	mer	No Metformin	1	0.0195	-1.70997	0.377	PA14 Tn::bioF MR1.1
FC2	5	C1	mer	No Metformin	1	0.00975	-2.011	0.672	PA14 Tn::bioF MR1.1
FC2	5	C2	mer	Metformin	1	0.0195	-1.70997	0.493	PA14 Tn::bioF MR1.1
FC2	5	C1	mer	Metformin	1	0.00975	-2.011	0.962	PA14 Tn::bioF MR1.1
FC2	6	C2	mer	No Metformin	1	0.0195	-1.70997	0.552	PA14 Tn::bioF MR1.1
FC2	6	C1	mer	No Metformin	1	0.00975	-2.011	0.77	PA14 Tn::bioF MR1.1
FC2	6	C2	mer	Metformin	1	0.0195	-1.70997	0.269	PA14 Tn::bioF MR1.1
FC2	6	C1	mer	Metformin	1	0.00975	-2.011	0.973	PA14 Tn::bioF MR1.1
FC2	7	C2	mer	No Metformin	1	0.0195	-1.70997	0.371	PA14 Tn::bioF MR1.1
FC2	7	C1	mer	No Metformin	1	0.00975	-2.011	0.864	PA14 Tn::bioF MR1.1
FC2	7	C2	mer	Metformin	1	0.0195	-1.70997	0.217	PA14 Tn::bioF MR1.1
FC2	7	C1	mer	Metformin	1	0.00975	-2.011	1.242	PA14 Tn::bioF MR1.1
FC2	8	C2	mer	No Metformin	1	0.0195	-1.70997	0.421	PA14 Tn::bioF MR1.1
FC2	8	C1	mer	No Metformin	1	0.00975	-2.011	0.862	PA14 Tn::bioF MR1.1
FC2	8	C2	mer	Metformin	1	0.0195	-1.70997	0.508	PA14 Tn::bioF MR1.1
FC2	8	C1	mer	Metformin	1	0.00975	-2.011	1.125	PA14 Tn::bioF MR1.1
FC2	9	C2	mer	No Metformin	1	0.0195	-1.70997	0.411	PA14 Tn::bioF MR1.1
FC2	9	C1	mer	No Metformin	1	0.00975	-2.011	0.944	PA14 Tn::bioF MR1.1
FC2	9	C2	mer	Metformin	1	0.0195	-1.70997	0.222	PA14 Tn::bioF MR1.1
FC2	9	C1	mer	Metformin	1	0.00975	-2.011	1.117	PA14 Tn::bioF MR1.1
FC2	1	C2	mer	No Metformin	2	0.039	-1.40894	0.118	PA14 Tn::bioF MR1.1
FC2	1	C1	mer	No Metformin	2	0.0195	-1.70997	0.424	PA14 Tn::bioF MR1.1
FC2	1	C2	mer	Metformin	2	0.039	-1.40894	0.572	PA14 Tn::bioF MR1.1
FC2	1	C1	mer	Metformin	2	0.0195	-1.70997	0.873	PA14 Tn::bioF MR1.1
FC2	2	C2	mer	No Metformin	2	0.039	-1.40894	0.126	PA14 Tn::bioF MR1.1
FC2	2	C1	mer	No Metformin	2	0.0195	-1.70997	0.385	PA14 Tn::bioF MR1.1
FC2	2	C2	mer	Metformin	2	0.0195	-1.70997	0.366	PA14 Tn::bioF MR1.1
FC2	2	C1	mer	Metformin	2	0.00975	-2.011	0.645	PA14 Tn::bioF MR1.1
FC2	3	C2	mer	No Metformin	2	0.039	-1.40894	0.129	PA14 Tn::bioF MR1.1
FC2	3	C1	mer	No Metformin	2	0.0195	-1.70997	0.581	PA14 Tn::bioF MR1.1
FC2	3	C2	mer	Metformin	2	0.0195	-1.70997	0.287	PA14 Tn::bioF MR1.1
FC2	3	C1	mer	Metformin	2	0.00975	-2.011	0.694	PA14 Tn::bioF MR1.1
FC2	4	C2	mer	No Metformin	2	0.039	-1.40894	0.525	PA14 Tn::bioF MR1.1
FC2	4	C1	mer	No Metformin	2	0.0195	-1.70997	0.681	PA14 Tn::bioF MR1.1
FC2	4	C2	mer	Metformin	2	0.039	-1.40894	0.252	PA14 Tn::bioF MR1.1
FC2	4	C1	mer	Metformin	2	0.0195	-1.70997	0.225	PA14 Tn::bioF MR1.1
FC2	5	C1	mer	No Metformin	2	0.0195	-1.70997	0.747	PA14 Tn::bioF MR1.1
FC2	5	C2	mer	No Metformin	2	0.039	-1.40894	0.23	PA14 Tn::bioF MR1.1
FC2	5	C2	mer	Metformin	2	0.039	-1.40894	0.606	PA14 Tn::bioF MR1.1
FC2	5	C1	mer	Metformin	2	0.0195	-1.70997	0.686	PA14 Tn::bioF MR1.1
FC2	6	C2	mer	No Metformin	2	0.039	-1.40894	0.156	PA14 Tn::bioF MR1.1
FC2	6	C1	mer	No Metformin	2	0.0195	-1.70997	0.237	PA14 Tn::bioF MR1.1
FC2	6	C2	mer	Metformin	2	0.0195	-1.70997	0.331	PA14 Tn::bioF MR1.1
FC2	6	C1	mer	Metformin	2	0.00975	-2.011	0.877	PA14 Tn::bioF MR1.1
FC2	7	C2	mer	No Metformin	2	0.039	-1.40894	0.485	PA14 Tn::bioF MR1.1
FC2	7	C1	mer	No Metformin	2	0.0195	-1.70997	0.16	PA14 Tn::bioF MR1.1
FC2	7	C2	mer	Metformin	2	0.0195	-1.70997	0.371	PA14 Tn::bioF MR1.1
FC2	7	C1	mer	Metformin	2	0.00975	-2.011	0.943	PA14 Tn::bioF MR1.1
FC2	8	C2	mer	No Metformin	2	0.039	-1.40894	0.471	PA14 Tn::bioF MR1.1
FC2	8	C1	mer	No Metformin	2	0.0195	-1.70997	0.909	PA14 Tn::bioF MR1.1
FC2	8	C2	mer	Metformin	2	0.039	-1.40894	0.164	PA14 Tn::bioF MR1.1
FC2	8	C1	mer	Metformin	2	0.0195	-1.70997	0.524	PA14 Tn::bioF MR1.1
FC2	9	C2	mer	No Metformin	2	0.039	-1.40894	0.755	PA14 Tn::bioF MR1.1
FC2	9	C1	mer	No Metformin	2	0.0195	-1.70997	0.896	PA14 Tn::bioF MR1.1
FC2	9	C2	mer	Metformin	2	0.0195	-1.70997	0.269	PA14 Tn::bioF MR1.1
FC2	9	C1	mer	Metformin	2	0.00975	-2.011	0.967	PA14 Tn::bioF MR1.1
FC2	1	C2	mer	No Metformin	3	0.039	-1.40894	0.922	PA14 Tn::bioF MR1.1
FC2	1	C1	mer	No Metformin	3	0.0195	-1.70997	1.246	PA14 Tn::bioF MR1.1
FC2	1	C2	mer	Metformin	3	0.078	-1.10791	0.152	PA14 Tn::bioF MR1.1
FC2	1	C1	mer	Metformin	3	0.039	-1.40894	0.671	PA14 Tn::bioF MR1.1
FC2	2	C2	mer	No Metformin	3	0.039	-1.40894	0.981	PA14 Tn::bioF MR1.1
FC2	2	C1	mer	No Metformin	3	0.0195	-1.70997	1.026	PA14 Tn::bioF MR1.1
FC2	2	C2	mer	Metformin	3	0.039	-1.40894	0.148	PA14 Tn::bioF MR1.1
FC2	2	C1	mer	Metformin	3	0.0195	-1.70997	0.406	PA14 Tn::bioF MR1.1
FC2	3	C2	mer	No Metformin	3	0.039	-1.40894	0.538	PA14 Tn::bioF MR1.1
FC2	3	C1	mer	No Metformin	3	0.0195	-1.70997	0.859	PA14 Tn::bioF MR1.1
FC2	3	C2	mer	Metformin	3	0.0195	-1.70997	0.333	PA14 Tn::bioF MR1.1
FC2	3	C1	mer	Metformin	3	0.00975	-2.011	0.667	PA14 Tn::bioF MR1.1
FC2	4	C2	mer	No Metformin	3	0.078	-1.10791	0.679	PA14 Tn::bioF MR1.1
FC2	4	C1	mer	No Metformin	3	0.039	-1.40894	0.948	PA14 Tn::bioF MR1.1
FC2	4	C2	mer	Metformin	3	0.0195	-1.70997	0.441	PA14 Tn::bioF MR1.1
FC2	4	C1	mer	Metformin	3	0.00975	-2.011	0.663	PA14 Tn::bioF MR1.1
FC2	5	C2	mer	No Metformin	3	0.039	-1.40894	0.576	PA14 Tn::bioF MR1.1
FC2	5	C1	mer	No Metformin	3	0.0195	-1.70997	0.977	PA14 Tn::bioF MR1.1
FC2	5	C2	mer	Metformin	3	0.078	-1.10791	0.357	PA14 Tn::bioF MR1.1
FC2	5	C1	mer	Metformin	3	0.039	-1.40894	0.703	PA14 Tn::bioF MR1.1
FC2	6	C2	mer	No Metformin	3	0.0195	-1.70997	0.438	PA14 Tn::bioF MR1.1
FC2	6	C1	mer	No Metformin	3	0.00975	-2.011	0.881	PA14 Tn::bioF MR1.1
FC2	6	C2	mer	Metformin	3	0.039	-1.40894	0.126	PA14 Tn::bioF MR1.1
FC2	6	C1	mer	Metformin	3	0.0195	-1.70997	0.403	PA14 Tn::bioF MR1.1
FC2	7	C2	mer	No Metformin	3	0.078	-1.10791	0.885	PA14 Tn::bioF MR1.1
FC2	7	C1	mer	No Metformin	3	0.039	-1.40894	0.908	PA14 Tn::bioF MR1.1
FC2	7	C2	mer	Metformin	3	0.039	-1.40894	0.168	PA14 Tn::bioF MR1.1
FC2	7	C1	mer	Metformin	3	0.0195	-1.70997	0.408	PA14 Tn::bioF MR1.1
FC2	8	C2	mer	No Metformin	3	0.078	-1.10791	0.443	PA14 Tn::bioF MR1.1
FC2	8	C1	mer	No Metformin	3	0.039	-1.40894	0.953	PA14 Tn::bioF MR1.1
FC2	8	C2	mer	Metformin	3	0.039	-1.40894	0.148	PA14 Tn::bioF MR1.1
FC2	8	C1	mer	Metformin	3	0.0195	-1.70997	0.568	PA14 Tn::bioF MR1.1
FC2	9	C2	mer	No Metformin	3	0.078	-1.10791	0.946	PA14 Tn::bioF MR1.1
FC2	9	C1	mer	No Metformin	3	0.039	-1.40894	0.99	PA14 Tn::bioF MR1.1
FC2	9	C2	mer	Metformin	3	0.0195	-1.70997	0.375	PA14 Tn::bioF MR1.1
FC2	9	C1	mer	Metformin	3	0.00975	-2.011	0.862	PA14 Tn::bioF MR1.1
FC2	1	C2	mer	No Metformin	4	0.078	-1.10791	0.675	PA14 Tn::bioF MR1.1
FC2	1	C1	mer	No Metformin	4	0.039	-1.40894	1.126	PA14 Tn::bioF MR1.1
FC2	1	C2	mer	Metformin	4	0.078	-1.10791	0.25	PA14 Tn::bioF MR1.1
FC2	1	C1	mer	Metformin	4	0.039	-1.40894	0.589	PA14 Tn::bioF MR1.1
FC2	2	C2	mer	No Metformin	4	0.078	-1.10791	0.736	PA14 Tn::bioF MR1.1
FC2	2	C1	mer	No Metformin	4	0.039	-1.40894	1.024	PA14 Tn::bioF MR1.1
FC2	2	C2	mer	Metformin	4	0.039	-1.40894	0.431	PA14 Tn::bioF MR1.1
FC2	2	C1	mer	Metformin	4	0.0195	-1.70997	0.554	PA14 Tn::bioF MR1.1
FC2	3	C2	mer	No Metformin	4	0.078	-1.10791	1.014	PA14 Tn::bioF MR1.1
FC2	3	C1	mer	No Metformin	4	0.039	-1.40894	0.698	PA14 Tn::bioF MR1.1
FC2	3	C2	mer	Metformin	4	0.039	-1.40894	0.185	PA14 Tn::bioF MR1.1
FC2	3	C1	mer	Metformin	4	0.0195	-1.70997	0.514	PA14 Tn::bioF MR1.1
FC2	4	C2	mer	No Metformin	4	0.156	-0.806875	0.475	PA14 Tn::bioF MR1.1
FC2	4	C1	mer	No Metformin	4	0.078	-1.10791	0.746	PA14 Tn::bioF MR1.1
FC2	4	C2	mer	Metformin	4	0.039	-1.40894	0.274	PA14 Tn::bioF MR1.1
FC2	4	C1	mer	Metformin	4	0.0195	-1.70997	0.615	PA14 Tn::bioF MR1.1
FC2	5	C1	mer	No Metformin	4	0.039	-1.40894	0.988	PA14 Tn::bioF MR1.1
FC2	5	C2	mer	No Metformin	4	0.078	-1.10791	1.16	PA14 Tn::bioF MR1.1
FC2	5	C2	mer	Metformin	4	0.156	-0.806875	0.177	PA14 Tn::bioF MR1.1
FC2	5	C1	mer	Metformin	4	0.078	-1.10791	0.549	PA14 Tn::bioF MR1.1
FC2	6	C2	mer	No Metformin	4	0.039	-1.40894	0.507	PA14 Tn::bioF MR1.1
FC2	6	C1	mer	No Metformin	4	0.0195	-1.70997	0.718	PA14 Tn::bioF MR1.1
FC2	6	C2	mer	Metformin	4	0.039	-1.40894	0.235	PA14 Tn::bioF MR1.1
FC2	6	C1	mer	Metformin	4	0.0195	-1.70997	0.558	PA14 Tn::bioF MR1.1
FC2	7	C2	mer	No Metformin	4	0.156	-0.806875	0.727	PA14 Tn::bioF MR1.1
FC2	7	C1	mer	No Metformin	4	0.078	-1.10791	0.971	PA14 Tn::bioF MR1.1
FC2	7	C2	mer	Metformin	4	0.039	-1.40894	0.714	PA14 Tn::bioF MR1.1
FC2	7	C1	mer	Metformin	4	0.0195	-1.70997	0.765	PA14 Tn::bioF MR1.1
FC2	8	C2	mer	No Metformin	4	0.156	-0.806875	0.591	PA14 Tn::bioF MR1.1
FC2	8	C1	mer	No Metformin	4	0.078	-1.10791	1.144	PA14 Tn::bioF MR1.1
FC2	8	C2	mer	Metformin	4	0.039	-1.40894	0.159	PA14 Tn::bioF MR1.1
FC2	8	C1	mer	Metformin	4	0.0195	-1.70997	0.648	PA14 Tn::bioF MR1.1
FC2	9	C2	mer	No Metformin	4	0.156	-0.806875	0.853	PA14 Tn::bioF MR1.1
FC2	9	C1	mer	No Metformin	4	0.078	-1.10791	1.009	PA14 Tn::bioF MR1.1
FC2	9	C2	mer	Metformin	4	0.039	-1.40894	0.221	PA14 Tn::bioF MR1.1
FC2	9	C1	mer	Metformin	4	0.0195	-1.70997	0.451	PA14 Tn::bioF MR1.1
FC2	1	C2	mer	No Metformin	5	0.156	-0.806875	0.691	PA14 Tn::bioF MR1.1
FC2	1	C1	mer	No Metformin	5	0.078	-1.10791	0.843	PA14 Tn::bioF MR1.1
FC2	1	C2	mer	Metformin	5	0.078	-1.10791	0.266	PA14 Tn::bioF MR1.1
FC2	1	C1	mer	Metformin	5	0.039	-1.40894	0.641	PA14 Tn::bioF MR1.1
FC2	2	C2	mer	No Metformin	5	0.156	-0.806875	0.512	PA14 Tn::bioF MR1.1
FC2	2	C1	mer	No Metformin	5	0.078	-1.10791	0.819	PA14 Tn::bioF MR1.1
FC2	2	C2	mer	Metformin	5	0.078	-1.10791	0.333	PA14 Tn::bioF MR1.1
FC2	2	C1	mer	Metformin	5	0.039	-1.40894	0.527	PA14 Tn::bioF MR1.1
FC2	3	C2	mer	No Metformin	5	0.156	-0.806875	1.123	PA14 Tn::bioF MR1.1
FC2	3	C1	mer	No Metformin	5	0.078	-1.10791	0.995	PA14 Tn::bioF MR1.1
FC2	3	C2	mer	Metformin	5	0.039	-1.40894	0.425	PA14 Tn::bioF MR1.1
FC2	3	C1	mer	Metformin	5	0.0195	-1.70997	0.654	PA14 Tn::bioF MR1.1
FC2	4	C2	mer	No Metformin	5	0.312	-0.505845	0.553	PA14 Tn::bioF MR1.1
FC2	4	C1	mer	No Metformin	5	0.156	-0.806875	0.644	PA14 Tn::bioF MR1.1
FC2	4	C2	mer	Metformin	5	0.039	-1.40894	0.721	PA14 Tn::bioF MR1.1
FC2	4	C1	mer	Metformin	5	0.0195	-1.70997	0.806	PA14 Tn::bioF MR1.1
FC2	5	C2	mer	Metformin	5	0.156	-0.806875	0.25	PA14 Tn::bioF MR1.1
FC2	5	C1	mer	No Metformin	5	0.078	-1.10791	1.151	PA14 Tn::bioF MR1.1
FC2	5	C2	mer	No Metformin	5	0.156	-0.806875	1.143	PA14 Tn::bioF MR1.1
FC2	5	C1	mer	Metformin	5	0.078	-1.10791	0.546	PA14 Tn::bioF MR1.1
FC2	6	C2	mer	No Metformin	5	0.078	-1.10791	0.928	PA14 Tn::bioF MR1.1
FC2	6	C1	mer	No Metformin	5	0.039	-1.40894	0.833	PA14 Tn::bioF MR1.1
FC2	6	C2	mer	Metformin	5	0.039	-1.40894	0.491	PA14 Tn::bioF MR1.1
FC2	6	C1	mer	Metformin	5	0.0195	-1.70997	0.671	PA14 Tn::bioF MR1.1
FC2	7	C2	mer	No Metformin	5	0.312	-0.505845	0.137	PA14 Tn::bioF MR1.1
FC2	7	C1	mer	No Metformin	5	0.156	-0.806875	0.365	PA14 Tn::bioF MR1.1
FC2	7	C2	mer	Metformin	5	0.078	-1.10791	0.568	PA14 Tn::bioF MR1.1
FC2	7	C1	mer	Metformin	5	0.039	-1.40894	0.79	PA14 Tn::bioF MR1.1
FC2	8	C2	mer	No Metformin	5	0.312	-0.505845	0.545	PA14 Tn::bioF MR1.1
FC2	8	C1	mer	No Metformin	5	0.156	-0.806875	1.006	PA14 Tn::bioF MR1.1
FC2	8	C2	mer	Metformin	5	0.039	-1.40894	0.263	PA14 Tn::bioF MR1.1
FC2	8	C1	mer	Metformin	5	0.0195	-1.70997	0.639	PA14 Tn::bioF MR1.1
FC2	9	C2	mer	No Metformin	5	0.312	-0.505845	0.379	PA14 Tn::bioF MR1.1
FC2	9	C1	mer	No Metformin	5	0.156	-0.806875	0.816	PA14 Tn::bioF MR1.1
FC2	9	C2	mer	Metformin	5	0.039	-1.40894	0.558	PA14 Tn::bioF MR1.1
FC2	9	C1	mer	Metformin	5	0.0195	-1.70997	0.692	PA14 Tn::bioF MR1.1
FC2	1	C2	mer	No Metformin	6	0.312	-0.505845	0.802	PA14 Tn::bioF MR1.1
FC2	1	C1	mer	No Metformin	6	0.156	-0.806875	1.163	PA14 Tn::bioF MR1.1
FC2	1	C2	mer	Metformin	6	0.078	-1.10791	0.563	PA14 Tn::bioF MR1.1
FC2	1	C1	mer	Metformin	6	0.039	-1.40894	0.672	PA14 Tn::bioF MR1.1
FC2	2	C2	mer	No Metformin	6	0.312	-0.505845	0.811	PA14 Tn::bioF MR1.1
FC2	2	C1	mer	No Metformin	6	0.156	-0.806875	1.013	PA14 Tn::bioF MR1.1
FC2	2	C2	mer	Metformin	6	0.156	-0.806875	0.13	PA14 Tn::bioF MR1.1
FC2	2	C1	mer	Metformin	6	0.078	-1.10791	0.559	PA14 Tn::bioF MR1.1
FC2	3	C2	mer	No Metformin	6	0.312	-0.505845	0.87	PA14 Tn::bioF MR1.1
FC2	3	C1	mer	No Metformin	6	0.156	-0.806875	1.257	PA14 Tn::bioF MR1.1
FC2	3	C2	mer	Metformin	6	0.078	-1.10791	0.167	PA14 Tn::bioF MR1.1
FC2	3	C1	mer	Metformin	6	0.039	-1.40894	0.551	PA14 Tn::bioF MR1.1
FC2	4	C2	mer	No Metformin	6	0.624	-0.204815	0.207	PA14 Tn::bioF MR1.1
FC2	4	C1	mer	No Metformin	6	0.312	-0.505845	0.496	PA14 Tn::bioF MR1.1
FC2	4	C2	mer	Metformin	6	0.078	-1.10791	0.789	PA14 Tn::bioF MR1.1
FC2	4	C1	mer	Metformin	6	0.039	-1.40894	0.637	PA14 Tn::bioF MR1.1
FC2	5	C1	mer	No Metformin	6	0.156	-0.806875	1.296	PA14 Tn::bioF MR1.1
FC2	5	C2	mer	No Metformin	6	0.312	-0.505845	0.945	PA14 Tn::bioF MR1.1
FC2	5	C2	mer	Metformin	6	0.156	-0.806875	0.324	PA14 Tn::bioF MR1.1
FC2	5	C1	mer	Metformin	6	0.078	-1.10791	0.527	PA14 Tn::bioF MR1.1
FC2	6	C2	mer	No Metformin	6	0.156	-0.806875	1.005	PA14 Tn::bioF MR1.1
FC2	6	C1	mer	No Metformin	6	0.078	-1.10791	1.138	PA14 Tn::bioF MR1.1
FC2	6	C2	mer	Metformin	6	0.078	-1.10791	0.371	PA14 Tn::bioF MR1.1
FC2	6	C1	mer	Metformin	6	0.039	-1.40894	0.662	PA14 Tn::bioF MR1.1
FC2	7	C2	mer	No Metformin	6	0.312	-0.505845	0.364	PA14 Tn::bioF MR1.1
FC2	7	C1	mer	No Metformin	6	0.156	-0.806875	0.756	PA14 Tn::bioF MR1.1
FC2	7	C2	mer	Metformin	6	0.156	-0.806875	0.197	PA14 Tn::bioF MR1.1
FC2	7	C1	mer	Metformin	6	0.078	-1.10791	0.54	PA14 Tn::bioF MR1.1
FC2	8	C2	mer	No Metformin	6	0.624	-0.204815	0.831	PA14 Tn::bioF MR1.1
FC2	8	C1	mer	No Metformin	6	0.312	-0.505845	0.891	PA14 Tn::bioF MR1.1
FC2	8	C2	mer	Metformin	6	0.039	-1.40894	0.421	PA14 Tn::bioF MR1.1
FC2	8	C1	mer	Metformin	6	0.0195	-1.70997	0.695	PA14 Tn::bioF MR1.1
FC2	9	C2	mer	No Metformin	6	0.624	-0.204815	0.55	PA14 Tn::bioF MR1.1
FC2	9	C1	mer	No Metformin	6	0.312	-0.505845	0.733	PA14 Tn::bioF MR1.1
FC2	9	C2	mer	Metformin	6	0.078	-1.10791	0.569	PA14 Tn::bioF MR1.1
FC2	9	C1	mer	Metformin	6	0.039	-1.40894	0.681	PA14 Tn::bioF MR1.1
FC2	1	C2	mer	No Metformin	7	0.624	-0.204815	0.227	PA14 Tn::bioF MR1.1
FC2	1	C1	mer	No Metformin	7	0.312	-0.505845	0.897	PA14 Tn::bioF MR1.1
FC2	1	C2	mer	Metformin	7	0.156	-0.806875	0.618	PA14 Tn::bioF MR1.1
FC2	1	C1	mer	Metformin	7	0.078	-1.10791	0.925	PA14 Tn::bioF MR1.1
FC2	2	C2	mer	No Metformin	7	0.624	-0.204815	0.429	PA14 Tn::bioF MR1.1
FC2	2	C1	mer	No Metformin	7	0.312	-0.505845	0.876	PA14 Tn::bioF MR1.1
FC2	2	C2	mer	Metformin	7	0.156	-0.806875	0.137	PA14 Tn::bioF MR1.1
FC2	2	C1	mer	Metformin	7	0.078	-1.10791	0.595	PA14 Tn::bioF MR1.1
FC2	3	C2	mer	No Metformin	7	0.624	-0.204815	0.439	PA14 Tn::bioF MR1.1
FC2	3	C1	mer	No Metformin	7	0.312	-0.505845	0.892	PA14 Tn::bioF MR1.1
FC2	3	C2	mer	Metformin	7	0.078	-1.10791	0.242	PA14 Tn::bioF MR1.1
FC2	3	C1	mer	Metformin	7	0.039	-1.40894	0.62	PA14 Tn::bioF MR1.1
FC2	4	C2	mer	No Metformin	7	0.624	-0.204815	0.212	PA14 Tn::bioF MR1.1
FC2	4	C1	mer	No Metformin	7	0.312	-0.505845	0.596	PA14 Tn::bioF MR1.1
FC2	4	C2	mer	Metformin	7	0.156	-0.806875	0.355	PA14 Tn::bioF MR1.1
FC2	4	C1	mer	Metformin	7	0.078	-1.10791	0.473	PA14 Tn::bioF MR1.1
FC2	5	C1	mer	No Metformin	7	0.312	-0.505845	1.109	PA14 Tn::bioF MR1.1
FC2	5	C2	mer	No Metformin	7	0.624	-0.204815	0.368	PA14 Tn::bioF MR1.1
FC2	5	C2	mer	Metformin	7	0.312	-0.505845	0.223	PA14 Tn::bioF MR1.1
FC2	5	C1	mer	Metformin	7	0.156	-0.806875	0.543	PA14 Tn::bioF MR1.1
FC2	6	C2	mer	No Metformin	7	0.312	-0.505845	0.839	PA14 Tn::bioF MR1.1
FC2	6	C1	mer	No Metformin	7	0.156	-0.806875	1.312	PA14 Tn::bioF MR1.1
FC2	6	C2	mer	Metformin	7	0.156	-0.806875	0.329	PA14 Tn::bioF MR1.1
FC2	6	C1	mer	Metformin	7	0.078	-1.10791	0.483	PA14 Tn::bioF MR1.1
FC2	7	C2	mer	No Metformin	7	0.624	-0.204815	0.352	PA14 Tn::bioF MR1.1
FC2	7	C1	mer	No Metformin	7	0.312	-0.505845	0.869	PA14 Tn::bioF MR1.1
FC2	7	C2	mer	Metformin	7	0.156	-0.806875	0.2	PA14 Tn::bioF MR1.1
FC2	7	C1	mer	Metformin	7	0.078	-1.10791	0.571	PA14 Tn::bioF MR1.1
FC2	8	C2	mer	No Metformin	7	1.25	0.09691	0.79	PA14 Tn::bioF MR1.1
FC2	8	C1	mer	No Metformin	7	0.624	-0.204815	1.109	PA14 Tn::bioF MR1.1
FC2	8	C2	mer	Metformin	7	0.078	-1.10791	0.649	PA14 Tn::bioF MR1.1
FC2	8	C1	mer	Metformin	7	0.039	-1.40894	0.905	PA14 Tn::bioF MR1.1
FC2	9	C2	mer	No Metformin	7	1.25	0.09691	0.607	PA14 Tn::bioF MR1.1
FC2	9	C1	mer	No Metformin	7	0.624	-0.204815	0.744	PA14 Tn::bioF MR1.1
FC2	9	C2	mer	Metformin	7	0.156	-0.806875	0.185	PA14 Tn::bioF MR1.1
FC2	9	C1	mer	Metformin	7	0.078	-1.10791	0.5	PA14 Tn::bioF MR1.1
FC2	1	C2	mer	No Metformin	8	0.624	-0.204815	0.462	PA14 Tn::bioF MR1.1
FC2	1	C1	mer	No Metformin	8	0.312	-0.505845	1.127	PA14 Tn::bioF MR1.1
FC2	1	C2	mer	Metformin	8	0.312	-0.505845	0.339	PA14 Tn::bioF MR1.1
FC2	1	C1	mer	Metformin	8	0.156	-0.806875	0.661	PA14 Tn::bioF MR1.1
FC2	2	C2	mer	No Metformin	8	1.25	0.09691	0.281	PA14 Tn::bioF MR1.1
FC2	2	C1	mer	No Metformin	8	0.624	-0.204815	0.423	PA14 Tn::bioF MR1.1
FC2	2	C2	mer	Metformin	8	0.156	-0.806875	0.197	PA14 Tn::bioF MR1.1
FC2	2	C1	mer	Metformin	8	0.078	-1.10791	0.558	PA14 Tn::bioF MR1.1
FC2	3	C2	mer	No Metformin	8	1.25	0.09691	0.399	PA14 Tn::bioF MR1.1
FC2	3	C1	mer	No Metformin	8	0.624	-0.204815	0.73	PA14 Tn::bioF MR1.1
FC2	3	C2	mer	Metformin	8	0.078	-1.10791	0.559	PA14 Tn::bioF MR1.1
FC2	3	C1	mer	Metformin	8	0.039	-1.40894	0.551	PA14 Tn::bioF MR1.1
FC2	4	C2	mer	No Metformin	8	0.624	-0.204815	0.384	PA14 Tn::bioF MR1.1
FC2	4	C1	mer	No Metformin	8	0.312	-0.505845	0.607	PA14 Tn::bioF MR1.1
FC2	4	C2	mer	Metformin	8	0.312	-0.505845	0.175	PA14 Tn::bioF MR1.1
FC2	4	C1	mer	Metformin	8	0.156	-0.806875	0.5	PA14 Tn::bioF MR1.1
FC2	5	C2	mer	No Metformin	8	1.25	0.09691	0.264	PA14 Tn::bioF MR1.1
FC2	5	C1	mer	No Metformin	8	0.624	-0.204815	0.707	PA14 Tn::bioF MR1.1
FC2	5	C2	mer	Metformin	8	0.312	-0.505845	0.193	PA14 Tn::bioF MR1.1
FC2	5	C1	mer	Metformin	8	0.156	-0.806875	0.609	PA14 Tn::bioF MR1.1
FC2	6	C2	mer	No Metformin	8	0.624	-0.204815	0.454	PA14 Tn::bioF MR1.1
FC2	6	C1	mer	No Metformin	8	0.312	-0.505845	1.03	PA14 Tn::bioF MR1.1
FC2	6	C2	mer	Metformin	8	0.156	-0.806875	0.478	PA14 Tn::bioF MR1.1
FC2	6	C1	mer	Metformin	8	0.078	-1.10791	0.586	PA14 Tn::bioF MR1.1
FC2	7	C2	mer	No Metformin	8	1.25	0.09691	0.132	PA14 Tn::bioF MR1.1
FC2	7	C1	mer	No Metformin	8	0.624	-0.204815	0.844	PA14 Tn::bioF MR1.1
FC2	7	C2	mer	Metformin	8	0.156	-0.806875	0.602	PA14 Tn::bioF MR1.1
FC2	7	C1	mer	Metformin	8	0.078	-1.10791	0.69	PA14 Tn::bioF MR1.1
FC2	8	C2	mer	No Metformin	8	2.5	0.39794	0.134	PA14 Tn::bioF MR1.1
FC2	8	C1	mer	No Metformin	8	1.25	0.09691	1.028	PA14 Tn::bioF MR1.1
FC2	8	C2	mer	Metformin	8	0.156	-0.806875	0.496	PA14 Tn::bioF MR1.1
FC2	8	C1	mer	Metformin	8	0.078	-1.10791	0.709	PA14 Tn::bioF MR1.1
FC2	9	C2	mer	No Metformin	8	2.5	0.39794	0.211	PA14 Tn::bioF MR1.1
FC2	9	C1	mer	No Metformin	8	1.25	0.09691	0.642	PA14 Tn::bioF MR1.1
FC2	9	C2	mer	Metformin	8	0.156	-0.806875	0.236	PA14 Tn::bioF MR1.1
FC2	9	C1	mer	Metformin	8	0.078	-1.10791	0.563	PA14 Tn::bioF MR1.1
FC2	1	C2	mer	No Metformin	9	1.25	0.09691	0.374	PA14 Tn::bioF MR1.1
FC2	1	C1	mer	No Metformin	9	0.624	-0.204815	0.957	PA14 Tn::bioF MR1.1
FC2	1	C2	mer	Metformin	9	0.624	-0.204815	0.342	PA14 Tn::bioF MR1.1
FC2	1	C1	mer	Metformin	9	0.312	-0.505845	0.567	PA14 Tn::bioF MR1.1
FC2	2	C2	mer	No Metformin	9	1.25	0.09691	0.837	PA14 Tn::bioF MR1.1
FC2	2	C1	mer	No Metformin	9	0.624	-0.204815	1.164	PA14 Tn::bioF MR1.1
FC2	2	C2	mer	Metformin	9	0.156	-0.806875	0.263	PA14 Tn::bioF MR1.1
FC2	2	C1	mer	Metformin	9	0.078	-1.10791	0.815	PA14 Tn::bioF MR1.1
FC2	3	C2	mer	No Metformin	9	2.5	0.39794	0.218	PA14 Tn::bioF MR1.1
FC2	3	C1	mer	No Metformin	9	1.25	0.09691	0.768	PA14 Tn::bioF MR1.1
FC2	3	C2	mer	Metformin	9	0.156	-0.806875	0.819	PA14 Tn::bioF MR1.1
FC2	3	C1	mer	Metformin	9	0.078	-1.10791	1.171	PA14 Tn::bioF MR1.1
FC2	4	C2	mer	No Metformin	9	1.25	0.09691	0.245	PA14 Tn::bioF MR1.1
FC2	4	C1	mer	No Metformin	9	0.624	-0.204815	1.022	PA14 Tn::bioF MR1.1
FC2	4	C2	mer	Metformin	9	0.312	-0.505845	0.368	PA14 Tn::bioF MR1.1
FC2	4	C1	mer	Metformin	9	0.156	-0.806875	0.894	PA14 Tn::bioF MR1.1
FC2	5	C2	mer	Metformin	9	0.312	-0.505845	0.417	PA14 Tn::bioF MR1.1
FC2	5	C1	mer	No Metformin	9	0.624	-0.204815	1.157	PA14 Tn::bioF MR1.1
FC2	5	C2	mer	No Metformin	9	1.25	0.09691	0.551	PA14 Tn::bioF MR1.1
FC2	5	C1	mer	Metformin	9	0.156	-0.806875	0.918	PA14 Tn::bioF MR1.1
FC2	6	C2	mer	No Metformin	9	1.25	0.09691	0.595	PA14 Tn::bioF MR1.1
FC2	6	C1	mer	No Metformin	9	0.624	-0.204815	1.095	PA14 Tn::bioF MR1.1
FC2	6	C2	mer	Metformin	9	0.312	-0.505845	0.26	PA14 Tn::bioF MR1.1
FC2	6	C1	mer	Metformin	9	0.156	-0.806875	0.757	PA14 Tn::bioF MR1.1
FC2	7	C2	mer	No Metformin	9	1.25	0.09691	0.245	PA14 Tn::bioF MR1.1
FC2	7	C1	mer	No Metformin	9	0.624	-0.204815	1.137	PA14 Tn::bioF MR1.1
FC2	7	C2	mer	Metformin	9	0.312	-0.505845	0.21	PA14 Tn::bioF MR1.1
FC2	7	C1	mer	Metformin	9	0.156	-0.806875	0.911	PA14 Tn::bioF MR1.1
FC2	8	C2	mer	No Metformin	9	2.5	0.39794	0.674	PA14 Tn::bioF MR1.1
FC2	8	C1	mer	No Metformin	9	1.25	0.09691	1.114	PA14 Tn::bioF MR1.1
FC2	8	C2	mer	Metformin	9	0.312	-0.505845	0.476	PA14 Tn::bioF MR1.1
FC2	8	C1	mer	Metformin	9	0.156	-0.806875	0.745	PA14 Tn::bioF MR1.1
FC2	9	C2	mer	No Metformin	9	2.5	0.39794	0.527	PA14 Tn::bioF MR1.1
FC2	9	C1	mer	No Metformin	9	1.25	0.09691	0.796	PA14 Tn::bioF MR1.1
FC2	9	C2	mer	Metformin	9	0.156	-0.806875	0.313	PA14 Tn::bioF MR1.1
FC2	9	C1	mer	Metformin	9	0.078	-1.10791	0.785	PA14 Tn::bioF MR1.1
FC2	1	C1	mer	Metformin	10	0.624	-0.204815	0.279	PA14 Tn::bioF MR1.1
FC2	1	C2	mer	Metformin	10	1.25	0.09691	0.162	PA14 Tn::bioF MR1.1
FC2	1	C1	mer	No Metformin	10	1.25	0.09691	0.59	PA14 Tn::bioF MR1.1
FC2	1	C2	mer	No Metformin	10	2.5	0.39794	0.428	PA14 Tn::bioF MR1.1
FC2	2	C1	mer	Metformin	10	0.078	-1.10791	0.537	PA14 Tn::bioF MR1.1
FC2	2	C2	mer	Metformin	10	0.156	-0.806875	0.28	PA14 Tn::bioF MR1.1
FC2	2	C1	mer	No Metformin	10	1.25	0.09691	0.676	PA14 Tn::bioF MR1.1
FC2	2	C2	mer	No Metformin	10	2.5	0.39794	0.258	PA14 Tn::bioF MR1.1
FC2	3	C1	mer	Metformin	10	0.156	-0.806875	0.561	PA14 Tn::bioF MR1.1
FC2	3	C2	mer	Metformin	10	0.312	-0.505845	0.173	PA14 Tn::bioF MR1.1
FC2	3	C1	mer	No Metformin	10	1.25	0.09691	0.653	PA14 Tn::bioF MR1.1
FC2	3	C2	mer	No Metformin	10	2.5	0.39794	0.196	PA14 Tn::bioF MR1.1
FC2	4	C1	mer	Metformin	10	0.312	-0.505845	0.348	PA14 Tn::bioF MR1.1
FC2	4	C2	mer	Metformin	10	0.624	-0.204815	0.197	PA14 Tn::bioF MR1.1
FC2	4	C1	mer	No Metformin	10	0.624	-0.204815	0.638	PA14 Tn::bioF MR1.1
FC2	4	C2	mer	No Metformin	10	1.25	0.09691	0.209	PA14 Tn::bioF MR1.1
FC2	5	C1	mer	Metformin	10	0.312	-0.505845	0.376	PA14 Tn::bioF MR1.1
FC2	5	C2	mer	Metformin	10	0.624	-0.204815	0.167	PA14 Tn::bioF MR1.1
FC2	5	C1	mer	No Metformin	10	1.25	0.09691	0.742	PA14 Tn::bioF MR1.1
FC2	5	C2	mer	No Metformin	10	2.5	0.39794	0.197	PA14 Tn::bioF MR1.1
FC2	6	C1	mer	Metformin	10	0.156	-0.806875	0.504	PA14 Tn::bioF MR1.1
FC2	6	C2	mer	Metformin	10	0.312	-0.505845	0.197	PA14 Tn::bioF MR1.1
FC2	6	C1	mer	No Metformin	10	1.25	0.09691	0.526	PA14 Tn::bioF MR1.1
FC2	6	C2	mer	No Metformin	10	2.5	0.39794	0.192	PA14 Tn::bioF MR1.1
FC2	7	C1	mer	Metformin	10	0.156	-0.806875	0.59	PA14 Tn::bioF MR1.1
FC2	7	C2	mer	Metformin	10	0.312	-0.505845	0.231	PA14 Tn::bioF MR1.1
FC2	7	C1	mer	No Metformin	10	0.624	-0.204815	0.716	PA14 Tn::bioF MR1.1
FC2	7	C2	mer	No Metformin	10	1.25	0.09691	0.278	PA14 Tn::bioF MR1.1
FC2	8	C1	mer	Metformin	10	0.312	-0.505845	0.321	PA14 Tn::bioF MR1.1
FC2	8	C2	mer	Metformin	10	0.624	-0.204815	0.186	PA14 Tn::bioF MR1.1
FC2	8	C1	mer	No Metformin	10	2.5	0.39794	0.815	PA14 Tn::bioF MR1.1
FC2	8	C2	mer	No Metformin	10	5	0.69897	0.187	PA14 Tn::bioF MR1.1
FC2	9	C1	mer	Metformin	10	0.156	-0.806875	0.579	PA14 Tn::bioF MR1.1
FC2	9	C2	mer	Metformin	10	0.312	-0.505845	0.21	PA14 Tn::bioF MR1.1
FC2	9	C1	mer	No Metformin	10	2.5	0.39794	0.654	PA14 Tn::bioF MR1.1
FC2	9	C2	mer	No Metformin	10	5	0.69897	0.213	PA14 Tn::bioF MR1.1
FC2	1	C1	mer	Metformin	11	0.312	-0.505845	0.393	PA14 Tn::bioF MR1.1
FC2	1	C2	mer	Metformin	11	0.624	-0.204815	0.233	PA14 Tn::bioF MR1.1
FC2	1	C1	mer	No Metformin	11	2.5	0.39794	0.434	PA14 Tn::bioF MR1.1
FC2	1	C2	mer	No Metformin	11	5	0.69897	0.135	PA14 Tn::bioF MR1.1
FC2	2	C1	mer	Metformin	11	0.078	-1.10791	0.578	PA14 Tn::bioF MR1.1
FC2	2	C2	mer	Metformin	11	0.156	-0.806875	0.415	PA14 Tn::bioF MR1.1
FC2	2	C1	mer	No Metformin	11	1.25	0.09691	0.713	PA14 Tn::bioF MR1.1
FC2	2	C2	mer	No Metformin	11	2.5	0.39794	0.319	PA14 Tn::bioF MR1.1
FC2	3	C1	mer	Metformin	11	0.156	-0.806875	0.547	PA14 Tn::bioF MR1.1
FC2	3	C2	mer	Metformin	11	0.312	-0.505845	0.136	PA14 Tn::bioF MR1.1
FC2	3	C1	mer	No Metformin	11	1.25	0.09691	0.703	PA14 Tn::bioF MR1.1
FC2	3	C2	mer	No Metformin	11	2.5	0.39794	0.325	PA14 Tn::bioF MR1.1
FC2	4	C1	mer	Metformin	11	0.312	-0.505845	0.396	PA14 Tn::bioF MR1.1
FC2	4	C2	mer	Metformin	11	0.624	-0.204815	0.149	PA14 Tn::bioF MR1.1
FC2	4	C1	mer	No Metformin	11	0.624	-0.204815	0.52	PA14 Tn::bioF MR1.1
FC2	4	C2	mer	No Metformin	11	1.25	0.09691	0.266	PA14 Tn::bioF MR1.1
FC2	5	C1	mer	Metformin	11	0.312	-0.505845	0.553	PA14 Tn::bioF MR1.1
FC2	5	C2	mer	Metformin	11	0.624	-0.204815	0.215	PA14 Tn::bioF MR1.1
FC2	5	C2	mer	No Metformin	11	2.5	0.39794	0.285	PA14 Tn::bioF MR1.1
FC2	5	C1	mer	No Metformin	11	1.25	0.09691	0.571	PA14 Tn::bioF MR1.1
FC2	6	C1	mer	Metformin	11	0.156	-0.806875	0.615	PA14 Tn::bioF MR1.1
FC2	6	C2	mer	Metformin	11	0.312	-0.505845	0.241	PA14 Tn::bioF MR1.1
FC2	6	C1	mer	No Metformin	11	1.25	0.09691	0.672	PA14 Tn::bioF MR1.1
FC2	6	C2	mer	No Metformin	11	2.5	0.39794	0.145	PA14 Tn::bioF MR1.1
FC2	7	C1	mer	Metformin	11	0.156	-0.806875	0.611	PA14 Tn::bioF MR1.1
FC2	7	C2	mer	Metformin	11	0.312	-0.505845	0.128	PA14 Tn::bioF MR1.1
FC2	7	C1	mer	No Metformin	11	0.624	-0.204815	0.898	PA14 Tn::bioF MR1.1
FC2	7	C2	mer	No Metformin	11	1.25	0.09691	0.151	PA14 Tn::bioF MR1.1
FC2	8	C1	mer	Metformin	11	0.156	-0.806875	0.608	PA14 Tn::bioF MR1.1
FC2	8	C2	mer	Metformin	11	0.312	-0.505845	0.386	PA14 Tn::bioF MR1.1
FC2	8	C1	mer	No Metformin	11	2.5	0.39794	0.296	PA14 Tn::bioF MR1.1
FC2	8	C2	mer	No Metformin	11	5	0.69897	0.123	PA14 Tn::bioF MR1.1
FC2	9	C1	mer	Metformin	11	0.156	-0.806875	0.767	PA14 Tn::bioF MR1.1
FC2	9	C2	mer	Metformin	11	0.312	-0.505845	0.221	PA14 Tn::bioF MR1.1
FC2	9	C1	mer	No Metformin	11	2.5	0.39794	0.578	PA14 Tn::bioF MR1.1
FC2	9	C2	mer	No Metformin	11	5	0.69897	0.266	PA14 Tn::bioF MR1.1
FC2	1	C1	mer	Metformin	12	0.312	-0.505845	0.521	PA14 Tn::bioF MR1.1
FC2	1	C2	mer	Metformin	12	0.624	-0.204815	0.319	PA14 Tn::bioF MR1.1
FC2	1	C1	mer	No Metformin	12	2.5	0.39794	0.432	PA14 Tn::bioF MR1.1
FC2	1	C2	mer	No Metformin	12	5	0.69897	0.144	PA14 Tn::bioF MR1.1
FC2	2	C1	mer	Metformin	12	0.156	-0.806875	0.74	PA14 Tn::bioF MR1.1
FC2	2	C2	mer	Metformin	12	0.312	-0.505845	0.24	PA14 Tn::bioF MR1.1
FC2	2	C1	mer	No Metformin	12	2.5	0.39794	0.217	PA14 Tn::bioF MR1.1
FC2	2	C2	mer	No Metformin	12	5	0.69897	0.123	PA14 Tn::bioF MR1.1
FC2	3	C1	mer	Metformin	12	0.156	-0.806875	0.799	PA14 Tn::bioF MR1.1
FC2	3	C2	mer	Metformin	12	0.312	-0.505845	0.177	PA14 Tn::bioF MR1.1
FC2	3	C1	mer	No Metformin	12	2.5	0.39794	0.526	PA14 Tn::bioF MR1.1
FC2	3	C2	mer	No Metformin	12	5	0.69897	0.158	PA14 Tn::bioF MR1.1
FC2	4	C1	mer	Metformin	12	0.312	-0.505845	0.684	PA14 Tn::bioF MR1.1
FC2	4	C2	mer	Metformin	12	0.624	-0.204815	0.23	PA14 Tn::bioF MR1.1
FC2	4	C1	mer	No Metformin	12	0.624	-0.204815	0.992	PA14 Tn::bioF MR1.1
FC2	4	C2	mer	No Metformin	12	1.25	0.09691	0.137	PA14 Tn::bioF MR1.1
FC2	5	C1	mer	Metformin	12	0.312	-0.505845	0.704	PA14 Tn::bioF MR1.1
FC2	5	C2	mer	Metformin	12	0.624	-0.204815	0.212	PA14 Tn::bioF MR1.1
FC2	5	C1	mer	No Metformin	12	1.25	0.09691	0.535	PA14 Tn::bioF MR1.1
FC2	5	C2	mer	No Metformin	12	2.5	0.39794	0.201	PA14 Tn::bioF MR1.1
FC2	6	C1	mer	Metformin	12	0.156	-0.806875	0.675	PA14 Tn::bioF MR1.1
FC2	6	C2	mer	Metformin	12	0.312	-0.505845	0.288	PA14 Tn::bioF MR1.1
FC2	6	C1	mer	No Metformin	12	1.25	0.09691	0.965	PA14 Tn::bioF MR1.1
FC2	6	C2	mer	No Metformin	12	2.5	0.39794	0.176	PA14 Tn::bioF MR1.1
FC2	7	C1	mer	Metformin	12	0.156	-0.806875	0.694	PA14 Tn::bioF MR1.1
FC2	7	C2	mer	Metformin	12	0.312	-0.505845	0.149	PA14 Tn::bioF MR1.1
FC2	7	C1	mer	No Metformin	12	0.624	-0.204815	0.824	PA14 Tn::bioF MR1.1
FC2	7	C2	mer	No Metformin	12	1.25	0.09691	0.245	PA14 Tn::bioF MR1.1
FC2	8	C1	mer	Metformin	12	0.312	-0.505845	0.462	PA14 Tn::bioF MR1.1
FC2	8	C2	mer	Metformin	12	0.624	-0.204815	0.307	PA14 Tn::bioF MR1.1
FC2	8	C1	mer	No Metformin	12	2.5	0.39794	0.692	PA14 Tn::bioF MR1.1
FC2	8	C2	mer	No Metformin	12	5	0.69897	0.163	PA14 Tn::bioF MR1.1
FC2	9	C1	mer	Metformin	12	0.156	-0.806875	0.732	PA14 Tn::bioF MR1.1
FC2	9	C2	mer	Metformin	12	0.312	-0.505845	0.285	PA14 Tn::bioF MR1.1
FC2	9	C1	mer	No Metformin	12	2.5	0.39794	0.807	PA14 Tn::bioF MR1.1
FC2	9	C2	mer	No Metformin	12	5	0.69897	0.131	PA14 Tn::bioF MR1.1
FC2	1	C1	mer	Metformin	13	0.624	-0.204815	0.219	PA14 Tn::bioF MR1.1
FC2	1	C2	mer	Metformin	13	1.25	0.09691	0.123	PA14 Tn::bioF MR1.1
FC2	1	C1	mer	No Metformin	13	2.5	0.39794	0.461	PA14 Tn::bioF MR1.1
FC2	1	C2	mer	No Metformin	13	5	0.69897	0.152	PA14 Tn::bioF MR1.1
FC2	2	C1	mer	Metformin	13	0.156	-0.806875	0.821	PA14 Tn::bioF MR1.1
FC2	2	C2	mer	Metformin	13	0.312	-0.505845	0.173	PA14 Tn::bioF MR1.1
FC2	2	C1	mer	No Metformin	13	1.25	0.09691	0.561	PA14 Tn::bioF MR1.1
FC2	2	C2	mer	No Metformin	13	2.5	0.39794	0.273	PA14 Tn::bioF MR1.1
FC2	3	C1	mer	Metformin	13	0.156	-0.806875	0.622	PA14 Tn::bioF MR1.1
FC2	3	C2	mer	Metformin	13	0.312	-0.505845	0.173	PA14 Tn::bioF MR1.1
FC2	3	C1	mer	No Metformin	13	2.5	0.39794	0.475	PA14 Tn::bioF MR1.1
FC2	3	C2	mer	No Metformin	13	5	0.69897	0.154	PA14 Tn::bioF MR1.1
FC2	4	C1	mer	Metformin	13	0.312	-0.505845	0.653	PA14 Tn::bioF MR1.1
FC2	4	C2	mer	Metformin	13	0.624	-0.204815	0.217	PA14 Tn::bioF MR1.1
FC2	4	C1	mer	No Metformin	13	0.624	-0.204815	0.759	PA14 Tn::bioF MR1.1
FC2	4	C2	mer	No Metformin	13	1.25	0.09691	0.384	PA14 Tn::bioF MR1.1
FC2	5	C1	mer	Metformin	13	0.312	-0.505845	0.687	PA14 Tn::bioF MR1.1
FC2	5	C2	mer	Metformin	13	0.624	-0.204815	0.163	PA14 Tn::bioF MR1.1
FC2	5	C1	mer	No Metformin	13	1.25	0.09691	0.666	PA14 Tn::bioF MR1.1
FC2	5	C2	mer	No Metformin	13	2.5	0.39794	0.2	PA14 Tn::bioF MR1.1
FC2	6	C1	mer	Metformin	13	0.156	-0.806875	0.661	PA14 Tn::bioF MR1.1
FC2	6	C2	mer	Metformin	13	0.312	-0.505845	0.229	PA14 Tn::bioF MR1.1
FC2	6	C1	mer	No Metformin	13	1.25	0.09691	0.799	PA14 Tn::bioF MR1.1
FC2	6	C2	mer	No Metformin	13	2.5	0.39794	0.147	PA14 Tn::bioF MR1.1
FC2	7	C1	mer	Metformin	13	0.156	-0.806875	0.75	PA14 Tn::bioF MR1.1
FC2	7	C2	mer	Metformin	13	0.312	-0.505845	0.189	PA14 Tn::bioF MR1.1
FC2	7	C1	mer	No Metformin	13	0.624	-0.204815	0.751	PA14 Tn::bioF MR1.1
FC2	7	C2	mer	No Metformin	13	1.25	0.09691	0.281	PA14 Tn::bioF MR1.1
FC2	8	C1	mer	Metformin	13	0.624	-0.204815	0.325	PA14 Tn::bioF MR1.1
FC2	8	C2	mer	Metformin	13	1.25	0.09691	0.137	PA14 Tn::bioF MR1.1
FC2	8	C1	mer	No Metformin	13	2.5	0.39794	0.65	PA14 Tn::bioF MR1.1
FC2	8	C2	mer	No Metformin	13	5	0.69897	0.442	PA14 Tn::bioF MR1.1
FC2	9	C1	mer	Metformin	13	0.156	-0.806875	0.87	PA14 Tn::bioF MR1.1
FC2	9	C2	mer	Metformin	13	0.312	-0.505845	0.301	PA14 Tn::bioF MR1.1
FC2	9	C1	mer	No Metformin	13	2.5	0.39794	0.638	PA14 Tn::bioF MR1.1
FC2	9	C2	mer	No Metformin	13	5	0.69897	0.343	PA14 Tn::bioF MR1.1
FC2	1	C1	mer	Metformin	14	0.312	-0.505845	0.544	PA14 Tn::bioF MR1.1
FC2	1	C2	mer	Metformin	14	0.624	-0.204815	0.213	PA14 Tn::bioF MR1.1
FC2	1	C1	mer	No Metformin	14	2.5	0.39794	0.721	PA14 Tn::bioF MR1.1
FC2	1	C2	mer	No Metformin	14	5	0.69897	0.168	PA14 Tn::bioF MR1.1
FC2	2	C1	mer	Metformin	14	0.156	-0.806875	0.616	PA14 Tn::bioF MR1.1
FC2	2	C2	mer	Metformin	14	0.312	-0.505845	0.224	PA14 Tn::bioF MR1.1
FC2	2	C1	mer	No Metformin	14	1.25	0.09691	0.703	PA14 Tn::bioF MR1.1
FC2	2	C2	mer	No Metformin	14	2.5	0.39794	0.335	PA14 Tn::bioF MR1.1
FC2	3	C1	mer	Metformin	14	0.156	-0.806875	0.558	PA14 Tn::bioF MR1.1
FC2	3	C2	mer	Metformin	14	0.312	-0.505845	0.151	PA14 Tn::bioF MR1.1
FC2	3	C1	mer	No Metformin	14	2.5	0.39794	0.477	PA14 Tn::bioF MR1.1
FC2	3	C2	mer	No Metformin	14	5	0.69897	0.191	PA14 Tn::bioF MR1.1
FC2	4	C1	mer	Metformin	14	0.312	-0.505845	0.625	PA14 Tn::bioF MR1.1
FC2	4	C2	mer	Metformin	14	0.624	-0.204815	0.125	PA14 Tn::bioF MR1.1
FC2	4	C1	mer	No Metformin	14	1.25	0.09691	0.411	PA14 Tn::bioF MR1.1
FC2	4	C2	mer	No Metformin	14	2.5	0.39794	0.106	PA14 Tn::bioF MR1.1
FC2	5	C1	mer	Metformin	14	0.312	-0.505845	0.657	PA14 Tn::bioF MR1.1
FC2	5	C2	mer	Metformin	14	0.624	-0.204815	0.16	PA14 Tn::bioF MR1.1
FC2	5	C2	mer	No Metformin	14	2.5	0.39794	0.172	PA14 Tn::bioF MR1.1
FC2	5	C1	mer	No Metformin	14	1.25	0.09691	0.666	PA14 Tn::bioF MR1.1
FC2	6	C1	mer	Metformin	14	0.156	-0.806875	0.713	PA14 Tn::bioF MR1.1
FC2	6	C2	mer	Metformin	14	0.312	-0.505845	0.171	PA14 Tn::bioF MR1.1
FC2	6	C1	mer	No Metformin	14	1.25	0.09691	1.021	PA14 Tn::bioF MR1.1
FC2	6	C2	mer	No Metformin	14	2.5	0.39794	0.125	PA14 Tn::bioF MR1.1
FC2	7	C1	mer	Metformin	14	0.156	-0.806875	0.7	PA14 Tn::bioF MR1.1
FC2	7	C2	mer	Metformin	14	0.312	-0.505845	0.12	PA14 Tn::bioF MR1.1
FC2	7	C1	mer	No Metformin	14	0.624	-0.204815	0.91	PA14 Tn::bioF MR1.1
FC2	7	C2	mer	No Metformin	14	1.25	0.09691	0.604	PA14 Tn::bioF MR1.1
FC2	8	C1	mer	Metformin	14	0.624	-0.204815	0.526	PA14 Tn::bioF MR1.1
FC2	8	C2	mer	Metformin	14	1.25	0.09691	0.117	PA14 Tn::bioF MR1.1
FC2	8	C1	mer	No Metformin	14	5	0.69897	0.631	PA14 Tn::bioF MR1.1
FC2	8	C2	mer	No Metformin	14	10	1	0.145	PA14 Tn::bioF MR1.1
FC2	9	C1	mer	Metformin	14	0.312	-0.505845	0.467	PA14 Tn::bioF MR1.1
FC2	9	C2	mer	Metformin	14	0.624	-0.204815	0.158	PA14 Tn::bioF MR1.1
FC2	9	C1	mer	No Metformin	14	5	0.69897	0.578	PA14 Tn::bioF MR1.1
FC2	9	C2	mer	No Metformin	14	10	1	0.136	PA14 Tn::bioF MR1.1
FP	1	C2	mer	No Metformin	1	0.00975	-2.011	0.727	PA14 Tn::bioF
FP	1	C1	mer	No Metformin	1	0.004875	-2.31203	0.504	PA14 Tn::bioF
FP	1	C2	mer	Metformin	1	0.00975	-2.011	1.381	PA14 Tn::bioF
FP	1	C1	mer	Metformin	1	0.004875	-2.31203	1.418	PA14 Tn::bioF
FP	2	C2	mer	No Metformin	1	0.00975	-2.011	0.599	PA14 Tn::bioF
FP	2	C1	mer	No Metformin	1	0.004875	-2.31203	0.471	PA14 Tn::bioF
FP	2	C2	mer	Metformin	1	0.00975	-2.011	1.332	PA14 Tn::bioF
FP	2	C1	mer	Metformin	1	0.004875	-2.31203	1.293	PA14 Tn::bioF
FP	3	C2	mer	No Metformin	1	0.00975	-2.011	0.582	PA14 Tn::bioF
FP	3	C1	mer	No Metformin	1	0.004875	-2.31203	0.389	PA14 Tn::bioF
FP	3	C2	mer	Metformin	1	0.00975	-2.011	1.527	PA14 Tn::bioF
FP	3	C1	mer	Metformin	1	0.004875	-2.31203	1.401	PA14 Tn::bioF
FP	4	C2	mer	No Metformin	1	0.00975	-2.011	0.613	PA14 Tn::bioF
FP	4	C1	mer	No Metformin	1	0.004875	-2.31203	0.498	PA14 Tn::bioF
FP	4	C2	mer	Metformin	1	0.00975	-2.011	1.223	PA14 Tn::bioF
FP	4	C1	mer	Metformin	1	0.004875	-2.31203	1.027	PA14 Tn::bioF
FP	5	C2	mer	No Metformin	1	0.00975	-2.011	0.759	PA14 Tn::bioF
FP	5	C1	mer	No Metformin	1	0.004875	-2.31203	0.687	PA14 Tn::bioF
FP	5	C2	mer	Metformin	1	0.00975	-2.011	1.165	PA14 Tn::bioF
FP	5	C1	mer	Metformin	1	0.004875	-2.31203	1.384	PA14 Tn::bioF
FP	6	C2	mer	No Metformin	1	0.00975	-2.011	0.795	PA14 Tn::bioF
FP	6	C1	mer	No Metformin	1	0.004875	-2.31203	0.491	PA14 Tn::bioF
FP	6	C2	mer	Metformin	1	0.00975	-2.011	1.195	PA14 Tn::bioF
FP	6	C1	mer	Metformin	1	0.004875	-2.31203	1.323	PA14 Tn::bioF
FP	7	C2	mer	Metformin	1	0.00975	-2.011	1.453	PA14 Tn::bioF
FP	7	C1	mer	No Metformin	1	0.004875	-2.31203	0.404	PA14 Tn::bioF
FP	7	C2	mer	No Metformin	1	0.00975	-2.011	0.483	PA14 Tn::bioF
FP	7	C1	mer	Metformin	1	0.004875	-2.31203	1.292	PA14 Tn::bioF
FP	8	C2	mer	No Metformin	1	0.00975	-2.011	0.888	PA14 Tn::bioF
FP	8	C1	mer	No Metformin	1	0.004875	-2.31203	0.589	PA14 Tn::bioF
FP	8	C2	mer	Metformin	1	0.00975	-2.011	1.286	PA14 Tn::bioF
FP	8	C1	mer	Metformin	1	0.004875	-2.31203	1.392	PA14 Tn::bioF
FP	9	C2	mer	No Metformin	1	0.00975	-2.011	0.751	PA14 Tn::bioF
FP	9	C1	mer	No Metformin	1	0.004875	-2.31203	0.455	PA14 Tn::bioF
FP	9	C2	mer	Metformin	1	0.00975	-2.011	1.186	PA14 Tn::bioF
FP	9	C1	mer	Metformin	1	0.004875	-2.31203	1.11	PA14 Tn::bioF
FP	1	C2	mer	No Metformin	2	0.0195	-1.70997	1.2	PA14 Tn::bioF
FP	1	C1	mer	No Metformin	2	0.00975	-2.011	1.412	PA14 Tn::bioF
FP	1	C2	mer	Metformin	2	0.0195	-1.70997	0.931	PA14 Tn::bioF
FP	1	C1	mer	Metformin	2	0.00975	-2.011	1.125	PA14 Tn::bioF
FP	2	C2	mer	No Metformin	2	0.0195	-1.70997	1.097	PA14 Tn::bioF
FP	2	C1	mer	No Metformin	2	0.00975	-2.011	1.247	PA14 Tn::bioF
FP	2	C2	mer	Metformin	2	0.0195	-1.70997	0.987	PA14 Tn::bioF
FP	2	C1	mer	Metformin	2	0.00975	-2.011	1.063	PA14 Tn::bioF
FP	3	C2	mer	No Metformin	2	0.0195	-1.70997	1.012	PA14 Tn::bioF
FP	3	C1	mer	No Metformin	2	0.00975	-2.011	1.249	PA14 Tn::bioF
FP	3	C2	mer	Metformin	2	0.0195	-1.70997	1.056	PA14 Tn::bioF
FP	3	C1	mer	Metformin	2	0.00975	-2.011	1.137	PA14 Tn::bioF
FP	4	C2	mer	No Metformin	2	0.0195	-1.70997	1.107	PA14 Tn::bioF
FP	4	C1	mer	No Metformin	2	0.00975	-2.011	1.069	PA14 Tn::bioF
FP	4	C2	mer	Metformin	2	0.0195	-1.70997	0.73	PA14 Tn::bioF
FP	4	C1	mer	Metformin	2	0.00975	-2.011	0.837	PA14 Tn::bioF
FP	5	C2	mer	No Metformin	2	0.0195	-1.70997	1.117	PA14 Tn::bioF
FP	5	C1	mer	No Metformin	2	0.00975	-2.011	1.085	PA14 Tn::bioF
FP	5	C2	mer	Metformin	2	0.0195	-1.70997	0.837	PA14 Tn::bioF
FP	5	C1	mer	Metformin	2	0.00975	-2.011	0.714	PA14 Tn::bioF
FP	6	C2	mer	No Metformin	2	0.0195	-1.70997	1.029	PA14 Tn::bioF
FP	6	C1	mer	No Metformin	2	0.00975	-2.011	1.33	PA14 Tn::bioF
FP	6	C2	mer	Metformin	2	0.0195	-1.70997	0.855	PA14 Tn::bioF
FP	6	C1	mer	Metformin	2	0.00975	-2.011	0.781	PA14 Tn::bioF
FP	7	C2	mer	Metformin	2	0.0195	-1.70997	0.873	PA14 Tn::bioF
FP	7	C1	mer	No Metformin	2	0.00975	-2.011	1.269	PA14 Tn::bioF
FP	7	C2	mer	No Metformin	2	0.0195	-1.70997	1.14	PA14 Tn::bioF
FP	7	C1	mer	Metformin	2	0.00975	-2.011	0.771	PA14 Tn::bioF
FP	8	C2	mer	No Metformin	2	0.0195	-1.70997	1.104	PA14 Tn::bioF
FP	8	C1	mer	No Metformin	2	0.00975	-2.011	1.32	PA14 Tn::bioF
FP	8	C2	mer	Metformin	2	0.0195	-1.70997	0.689	PA14 Tn::bioF
FP	8	C1	mer	Metformin	2	0.00975	-2.011	0.851	PA14 Tn::bioF
FP	9	C2	mer	No Metformin	2	0.0195	-1.70997	1.262	PA14 Tn::bioF
FP	9	C1	mer	No Metformin	2	0.00975	-2.011	1.136	PA14 Tn::bioF
FP	9	C2	mer	Metformin	2	0.0195	-1.70997	0.765	PA14 Tn::bioF
FP	9	C1	mer	Metformin	2	0.00975	-2.011	0.716	PA14 Tn::bioF
FP	1	C2	mer	No Metformin	3	0.039	-1.40894	1.182	PA14 Tn::bioF
FP	1	C1	mer	No Metformin	3	0.0195	-1.70997	1.174	PA14 Tn::bioF
FP	1	C2	mer	Metformin	3	0.039	-1.40894	0.172	PA14 Tn::bioF
FP	1	C1	mer	Metformin	3	0.0195	-1.70997	0.231	PA14 Tn::bioF
FP	2	C2	mer	No Metformin	3	0.039	-1.40894	1.319	PA14 Tn::bioF
FP	2	C1	mer	No Metformin	3	0.0195	-1.70997	1.331	PA14 Tn::bioF
FP	2	C2	mer	Metformin	3	0.039	-1.40894	0.191	PA14 Tn::bioF
FP	2	C1	mer	Metformin	3	0.0195	-1.70997	0.376	PA14 Tn::bioF
FP	3	C2	mer	No Metformin	3	0.039	-1.40894	1.126	PA14 Tn::bioF
FP	3	C1	mer	No Metformin	3	0.0195	-1.70997	1.171	PA14 Tn::bioF
FP	3	C2	mer	Metformin	3	0.039	-1.40894	0.195	PA14 Tn::bioF
FP	3	C1	mer	Metformin	3	0.0195	-1.70997	0.247	PA14 Tn::bioF
FP	4	C2	mer	No Metformin	3	0.039	-1.40894	1.328	PA14 Tn::bioF
FP	4	C1	mer	No Metformin	3	0.0195	-1.70997	1.435	PA14 Tn::bioF
FP	4	C2	mer	Metformin	3	0.039	-1.40894	0.21	PA14 Tn::bioF
FP	4	C1	mer	Metformin	3	0.0195	-1.70997	0.463	PA14 Tn::bioF
FP	5	C2	mer	No Metformin	3	0.039	-1.40894	1.25	PA14 Tn::bioF
FP	5	C1	mer	No Metformin	3	0.0195	-1.70997	1.137	PA14 Tn::bioF
FP	5	C2	mer	Metformin	3	0.039	-1.40894	0.208	PA14 Tn::bioF
FP	5	C1	mer	Metformin	3	0.0195	-1.70997	0.362	PA14 Tn::bioF
FP	6	C2	mer	No Metformin	3	0.039	-1.40894	1.333	PA14 Tn::bioF
FP	6	C1	mer	No Metformin	3	0.0195	-1.70997	1.126	PA14 Tn::bioF
FP	6	C2	mer	Metformin	3	0.039	-1.40894	0.181	PA14 Tn::bioF
FP	6	C1	mer	Metformin	3	0.0195	-1.70997	0.492	PA14 Tn::bioF
FP	7	C2	mer	Metformin	3	0.039	-1.40894	0.175	PA14 Tn::bioF
FP	7	C1	mer	No Metformin	3	0.0195	-1.70997	1.226	PA14 Tn::bioF
FP	7	C2	mer	No Metformin	3	0.039	-1.40894	1.214	PA14 Tn::bioF
FP	7	C1	mer	Metformin	3	0.0195	-1.70997	0.182	PA14 Tn::bioF
FP	8	C2	mer	No Metformin	3	0.039	-1.40894	1.262	PA14 Tn::bioF
FP	8	C1	mer	No Metformin	3	0.0195	-1.70997	1.187	PA14 Tn::bioF
FP	8	C2	mer	Metformin	3	0.039	-1.40894	0.141	PA14 Tn::bioF
FP	8	C1	mer	Metformin	3	0.0195	-1.70997	0.259	PA14 Tn::bioF
FP	9	C2	mer	No Metformin	3	0.039	-1.40894	1.24	PA14 Tn::bioF
FP	9	C1	mer	No Metformin	3	0.0195	-1.70997	1.376	PA14 Tn::bioF
FP	9	C2	mer	Metformin	3	0.039	-1.40894	0.145	PA14 Tn::bioF
FP	9	C1	mer	Metformin	3	0.0195	-1.70997	0.186	PA14 Tn::bioF
FP	1	C2	mer	No Metformin	4	0.078	-1.10791	0.897	PA14 Tn::bioF
FP	1	C1	mer	No Metformin	4	0.039	-1.40894	1.289	PA14 Tn::bioF
FP	1	C2	mer	Metformin	4	0.0195	-1.70997	0.327	PA14 Tn::bioF
FP	1	C1	mer	Metformin	4	0.00975	-2.011	0.869	PA14 Tn::bioF
FP	2	C2	mer	No Metformin	4	0.078	-1.10791	0.903	PA14 Tn::bioF
FP	2	C1	mer	No Metformin	4	0.039	-1.40894	1.448	PA14 Tn::bioF
FP	2	C2	mer	Metformin	4	0.039	-1.40894	0.504	PA14 Tn::bioF
FP	2	C1	mer	Metformin	4	0.0195	-1.70997	0.317	PA14 Tn::bioF
FP	3	C2	mer	No Metformin	4	0.078	-1.10791	0.79	PA14 Tn::bioF
FP	3	C1	mer	No Metformin	4	0.039	-1.40894	1.61	PA14 Tn::bioF
FP	3	C2	mer	Metformin	4	0.0195	-1.70997	0.181	PA14 Tn::bioF
FP	3	C1	mer	Metformin	4	0.00975	-2.011	0.426	PA14 Tn::bioF
FP	4	C2	mer	No Metformin	4	0.078	-1.10791	0.973	PA14 Tn::bioF
FP	4	C1	mer	No Metformin	4	0.039	-1.40894	1.312	PA14 Tn::bioF
FP	4	C2	mer	Metformin	4	0.039	-1.40894	0.666	PA14 Tn::bioF
FP	4	C1	mer	Metformin	4	0.0195	-1.70997	0.741	PA14 Tn::bioF
FP	5	C2	mer	No Metformin	4	0.078	-1.10791	1.037	PA14 Tn::bioF
FP	5	C1	mer	No Metformin	4	0.039	-1.40894	1.32	PA14 Tn::bioF
FP	5	C2	mer	Metformin	4	0.039	-1.40894	0.289	PA14 Tn::bioF
FP	5	C1	mer	Metformin	4	0.0195	-1.70997	0.426	PA14 Tn::bioF
FP	6	C2	mer	No Metformin	4	0.078	-1.10791	1.039	PA14 Tn::bioF
FP	6	C1	mer	No Metformin	4	0.039	-1.40894	1.382	PA14 Tn::bioF
FP	6	C2	mer	Metformin	4	0.039	-1.40894	0.37	PA14 Tn::bioF
FP	6	C1	mer	Metformin	4	0.0195	-1.70997	0.501	PA14 Tn::bioF
FP	7	C2	mer	Metformin	4	0.0195	-1.70997	0.174	PA14 Tn::bioF
FP	7	C1	mer	No Metformin	4	0.039	-1.40894	1.158	PA14 Tn::bioF
FP	7	C2	mer	No Metformin	4	0.078	-1.10791	0.804	PA14 Tn::bioF
FP	7	C1	mer	Metformin	4	0.00975	-2.011	0.541	PA14 Tn::bioF
FP	8	C2	mer	No Metformin	4	0.078	-1.10791	0.952	PA14 Tn::bioF
FP	8	C1	mer	No Metformin	4	0.039	-1.40894	1.229	PA14 Tn::bioF
FP	8	C2	mer	Metformin	4	0.0195	-1.70997	0.367	PA14 Tn::bioF
FP	8	C1	mer	Metformin	4	0.00975	-2.011	0.29	PA14 Tn::bioF
FP	9	C2	mer	No Metformin	4	0.078	-1.10791	1.163	PA14 Tn::bioF
FP	9	C1	mer	No Metformin	4	0.039	-1.40894	1.356	PA14 Tn::bioF
FP	9	C2	mer	Metformin	4	0.0195	-1.70997	0.377	PA14 Tn::bioF
FP	9	C1	mer	Metformin	4	0.00975	-2.011	0.481	PA14 Tn::bioF
FP	1	C2	mer	No Metformin	5	0.156	-0.806875	0.686	PA14 Tn::bioF
FP	1	C1	mer	No Metformin	5	0.078	-1.10791	1.301	PA14 Tn::bioF
FP	1	C2	mer	Metformin	5	0.039	-1.40894	0.16	PA14 Tn::bioF
FP	1	C1	mer	Metformin	5	0.0195	-1.70997	0.167	PA14 Tn::bioF
FP	2	C2	mer	No Metformin	5	0.156	-0.806875	0.626	PA14 Tn::bioF
FP	2	C1	mer	No Metformin	5	0.078	-1.10791	1.299	PA14 Tn::bioF
FP	2	C2	mer	Metformin	5	0.078	-1.10791	0.684	PA14 Tn::bioF
FP	2	C1	mer	Metformin	5	0.039	-1.40894	0.671	PA14 Tn::bioF
FP	3	C2	mer	No Metformin	5	0.156	-0.806875	0.847	PA14 Tn::bioF
FP	3	C1	mer	No Metformin	5	0.078	-1.10791	0.952	PA14 Tn::bioF
FP	3	C2	mer	Metformin	5	0.0195	-1.70997	0.268	PA14 Tn::bioF
FP	3	C1	mer	Metformin	5	0.00975	-2.011	0.826	PA14 Tn::bioF
FP	4	C2	mer	No Metformin	5	0.156	-0.806875	0.551	PA14 Tn::bioF
FP	4	C1	mer	No Metformin	5	0.078	-1.10791	1.124	PA14 Tn::bioF
FP	4	C2	mer	Metformin	5	0.078	-1.10791	0.549	PA14 Tn::bioF
FP	4	C1	mer	Metformin	5	0.039	-1.40894	0.84	PA14 Tn::bioF
FP	5	C2	mer	No Metformin	5	0.156	-0.806875	1.032	PA14 Tn::bioF
FP	5	C1	mer	No Metformin	5	0.078	-1.10791	1.46	PA14 Tn::bioF
FP	5	C2	mer	Metformin	5	0.039	-1.40894	0.695	PA14 Tn::bioF
FP	5	C1	mer	Metformin	5	0.0195	-1.70997	0.736	PA14 Tn::bioF
FP	6	C2	mer	No Metformin	5	0.156	-0.806875	0.56	PA14 Tn::bioF
FP	6	C1	mer	No Metformin	5	0.078	-1.10791	1.171	PA14 Tn::bioF
FP	6	C2	mer	Metformin	5	0.078	-1.10791	0.612	PA14 Tn::bioF
FP	6	C1	mer	Metformin	5	0.039	-1.40894	0.679	PA14 Tn::bioF
FP	7	C1	mer	No Metformin	5	0.078	-1.10791	1.024	PA14 Tn::bioF
FP	7	C2	mer	Metformin	5	0.0195	-1.70997	0.618	PA14 Tn::bioF
FP	7	C2	mer	No Metformin	5	0.156	-0.806875	0.945	PA14 Tn::bioF
FP	7	C1	mer	Metformin	5	0.00975	-2.011	0.812	PA14 Tn::bioF
FP	8	C2	mer	No Metformin	5	0.156	-0.806875	0.63	PA14 Tn::bioF
FP	8	C1	mer	No Metformin	5	0.078	-1.10791	1	PA14 Tn::bioF
FP	8	C2	mer	Metformin	5	0.039	-1.40894	0.629	PA14 Tn::bioF
FP	8	C1	mer	Metformin	5	0.0195	-1.70997	0.785	PA14 Tn::bioF
FP	9	C2	mer	No Metformin	5	0.156	-0.806875	0.579	PA14 Tn::bioF
FP	9	C1	mer	No Metformin	5	0.078	-1.10791	1.167	PA14 Tn::bioF
FP	9	C2	mer	Metformin	5	0.039	-1.40894	0.665	PA14 Tn::bioF
FP	9	C1	mer	Metformin	5	0.0195	-1.70997	0.77	PA14 Tn::bioF
FP	1	C2	mer	No Metformin	6	0.312	-0.505845	0.837	PA14 Tn::bioF
FP	1	C1	mer	No Metformin	6	0.156	-0.806875	1.02	PA14 Tn::bioF
FP	1	C2	mer	Metformin	6	0.0195	-1.70997	0.207	PA14 Tn::bioF
FP	1	C1	mer	Metformin	6	0.00975	-2.011	0.275	PA14 Tn::bioF
FP	2	C2	mer	No Metformin	6	0.312	-0.505845	0.78	PA14 Tn::bioF
FP	2	C1	mer	No Metformin	6	0.156	-0.806875	1.093	PA14 Tn::bioF
FP	2	C2	mer	Metformin	6	0.156	-0.806875	0.733	PA14 Tn::bioF
FP	2	C1	mer	Metformin	6	0.078	-1.10791	0.763	PA14 Tn::bioF
FP	3	C2	mer	No Metformin	6	0.312	-0.505845	0.899	PA14 Tn::bioF
FP	3	C1	mer	No Metformin	6	0.156	-0.806875	1.125	PA14 Tn::bioF
FP	3	C2	mer	Metformin	6	0.0195	-1.70997	0.721	PA14 Tn::bioF
FP	3	C1	mer	Metformin	6	0.00975	-2.011	1.147	PA14 Tn::bioF
FP	4	C2	mer	No Metformin	6	0.312	-0.505845	0.74	PA14 Tn::bioF
FP	4	C1	mer	No Metformin	6	0.156	-0.806875	0.823	PA14 Tn::bioF
FP	4	C2	mer	Metformin	6	0.156	-0.806875	0.822	PA14 Tn::bioF
FP	4	C1	mer	Metformin	6	0.078	-1.10791	0.742	PA14 Tn::bioF
FP	5	C2	mer	No Metformin	6	0.312	-0.505845	1.171	PA14 Tn::bioF
FP	5	C1	mer	No Metformin	6	0.156	-0.806875	1.365	PA14 Tn::bioF
FP	5	C2	mer	Metformin	6	0.078	-1.10791	0.515	PA14 Tn::bioF
FP	5	C1	mer	Metformin	6	0.039	-1.40894	0.63	PA14 Tn::bioF
FP	6	C2	mer	No Metformin	6	0.312	-0.505845	1.032	PA14 Tn::bioF
FP	6	C1	mer	No Metformin	6	0.156	-0.806875	1.132	PA14 Tn::bioF
FP	6	C2	mer	Metformin	6	0.156	-0.806875	0.676	PA14 Tn::bioF
FP	6	C1	mer	Metformin	6	0.078	-1.10791	0.625	PA14 Tn::bioF
FP	7	C2	mer	Metformin	6	0.039	-1.40894	0.719	PA14 Tn::bioF
FP	7	C1	mer	No Metformin	6	0.156	-0.806875	1.126	PA14 Tn::bioF
FP	7	C2	mer	No Metformin	6	0.312	-0.505845	0.84	PA14 Tn::bioF
FP	7	C1	mer	Metformin	6	0.0195	-1.70997	0.811	PA14 Tn::bioF
FP	8	C2	mer	No Metformin	6	0.312	-0.505845	0.848	PA14 Tn::bioF
FP	8	C1	mer	No Metformin	6	0.156	-0.806875	0.853	PA14 Tn::bioF
FP	8	C2	mer	Metformin	6	0.078	-1.10791	0.157	PA14 Tn::bioF
FP	8	C1	mer	Metformin	6	0.039	-1.40894	0.717	PA14 Tn::bioF
FP	9	C2	mer	No Metformin	6	0.312	-0.505845	1	PA14 Tn::bioF
FP	9	C1	mer	No Metformin	6	0.156	-0.806875	1.214	PA14 Tn::bioF
FP	9	C2	mer	Metformin	6	0.078	-1.10791	0.411	PA14 Tn::bioF
FP	9	C1	mer	Metformin	6	0.039	-1.40894	0.62	PA14 Tn::bioF
FP	1	C2	mer	No Metformin	7	0.624	-0.204815	0.729	PA14 Tn::bioF
FP	1	C1	mer	No Metformin	7	0.312	-0.505845	1.065	PA14 Tn::bioF
FP	1	C2	mer	Metformin	7	0.00975	-2.011	0.622	PA14 Tn::bioF
FP	1	C1	mer	Metformin	7	0.004875	-2.31203	0.64	PA14 Tn::bioF
FP	2	C2	mer	No Metformin	7	0.624	-0.204815	1.05	PA14 Tn::bioF
FP	2	C1	mer	No Metformin	7	0.312	-0.505845	1.253	PA14 Tn::bioF
FP	2	C2	mer	Metformin	7	0.312	-0.505845	0.685	PA14 Tn::bioF
FP	2	C1	mer	Metformin	7	0.156	-0.806875	0.707	PA14 Tn::bioF
FP	3	C2	mer	No Metformin	7	0.624	-0.204815	0.809	PA14 Tn::bioF
FP	3	C1	mer	No Metformin	7	0.312	-0.505845	1.034	PA14 Tn::bioF
FP	3	C2	mer	Metformin	7	0.039	-1.40894	0.45	PA14 Tn::bioF
FP	3	C1	mer	Metformin	7	0.0195	-1.70997	0.741	PA14 Tn::bioF
FP	4	C2	mer	No Metformin	7	0.624	-0.204815	0.963	PA14 Tn::bioF
FP	4	C1	mer	No Metformin	7	0.312	-0.505845	0.867	PA14 Tn::bioF
FP	4	C2	mer	Metformin	7	0.312	-0.505845	0.849	PA14 Tn::bioF
FP	4	C1	mer	Metformin	7	0.156	-0.806875	1.189	PA14 Tn::bioF
FP	5	C2	mer	No Metformin	7	0.624	-0.204815	0.907	PA14 Tn::bioF
FP	5	C1	mer	No Metformin	7	0.312	-0.505845	1.335	PA14 Tn::bioF
FP	5	C2	mer	Metformin	7	0.156	-0.806875	0.307	PA14 Tn::bioF
FP	5	C1	mer	Metformin	7	0.078	-1.10791	0.659	PA14 Tn::bioF
FP	6	C2	mer	No Metformin	7	0.624	-0.204815	0.928	PA14 Tn::bioF
FP	6	C1	mer	No Metformin	7	0.312	-0.505845	1.396	PA14 Tn::bioF
FP	6	C2	mer	Metformin	7	0.312	-0.505845	0.402	PA14 Tn::bioF
FP	6	C1	mer	Metformin	7	0.156	-0.806875	0.552	PA14 Tn::bioF
FP	7	C2	mer	Metformin	7	0.078	-1.10791	0.878	PA14 Tn::bioF
FP	7	C1	mer	No Metformin	7	0.312	-0.505845	1.104	PA14 Tn::bioF
FP	7	C2	mer	No Metformin	7	0.624	-0.204815	0.665	PA14 Tn::bioF
FP	7	C1	mer	Metformin	7	0.039	-1.40894	0.795	PA14 Tn::bioF
FP	8	C2	mer	No Metformin	7	0.624	-0.204815	0.544	PA14 Tn::bioF
FP	8	C1	mer	No Metformin	7	0.312	-0.505845	0.998	PA14 Tn::bioF
FP	8	C2	mer	Metformin	7	0.078	-1.10791	0.533	PA14 Tn::bioF
FP	8	C1	mer	Metformin	7	0.039	-1.40894	0.635	PA14 Tn::bioF
FP	9	C2	mer	No Metformin	7	0.624	-0.204815	0.862	PA14 Tn::bioF
FP	9	C1	mer	No Metformin	7	0.312	-0.505845	1.118	PA14 Tn::bioF
FP	9	C2	mer	Metformin	7	0.156	-0.806875	0.656	PA14 Tn::bioF
FP	9	C1	mer	Metformin	7	0.078	-1.10791	0.878	PA14 Tn::bioF
FP	1	C2	mer	No Metformin	8	1.25	0.09691	0.602	PA14 Tn::bioF
FP	1	C1	mer	No Metformin	8	0.624	-0.204815	0.764	PA14 Tn::bioF
FP	1	C2	mer	Metformin	8	0.0195	-1.70997	0.698	PA14 Tn::bioF
FP	1	C1	mer	Metformin	8	0.00975	-2.011	0.908	PA14 Tn::bioF
FP	2	C2	mer	No Metformin	8	1.25	0.09691	0.279	PA14 Tn::bioF
FP	2	C1	mer	No Metformin	8	0.624	-0.204815	1.06	PA14 Tn::bioF
FP	2	C2	mer	Metformin	8	0.624	-0.204815	0.619	PA14 Tn::bioF
FP	2	C1	mer	Metformin	8	0.312	-0.505845	0.71	PA14 Tn::bioF
FP	3	C2	mer	No Metformin	8	1.25	0.09691	0.689	PA14 Tn::bioF
FP	3	C1	mer	No Metformin	8	0.624	-0.204815	0.837	PA14 Tn::bioF
FP	3	C2	mer	Metformin	8	0.078	-1.10791	0.318	PA14 Tn::bioF
FP	3	C1	mer	Metformin	8	0.039	-1.40894	0.817	PA14 Tn::bioF
FP	4	C2	mer	No Metformin	8	1.25	0.09691	0.499	PA14 Tn::bioF
FP	4	C1	mer	No Metformin	8	0.624	-0.204815	0.68	PA14 Tn::bioF
FP	4	C2	mer	Metformin	8	0.624	-0.204815	0.687	PA14 Tn::bioF
FP	4	C1	mer	Metformin	8	0.312	-0.505845	0.823	PA14 Tn::bioF
FP	5	C2	mer	No Metformin	8	1.25	0.09691	0.3	PA14 Tn::bioF
FP	5	C1	mer	No Metformin	8	0.624	-0.204815	1.141	PA14 Tn::bioF
FP	5	C2	mer	Metformin	8	0.312	-0.505845	0.273	PA14 Tn::bioF
FP	5	C1	mer	Metformin	8	0.156	-0.806875	0.475	PA14 Tn::bioF
FP	6	C2	mer	No Metformin	8	1.25	0.09691	0.206	PA14 Tn::bioF
FP	6	C1	mer	No Metformin	8	0.624	-0.204815	1.082	PA14 Tn::bioF
FP	6	C2	mer	Metformin	8	0.624	-0.204815	0.322	PA14 Tn::bioF
FP	6	C1	mer	Metformin	8	0.312	-0.505845	0.527	PA14 Tn::bioF
FP	7	C2	mer	Metformin	8	0.156	-0.806875	0.923	PA14 Tn::bioF
FP	7	C1	mer	No Metformin	8	0.624	-0.204815	0.79	PA14 Tn::bioF
FP	7	C2	mer	No Metformin	8	1.25	0.09691	0.576	PA14 Tn::bioF
FP	7	C1	mer	Metformin	8	0.078	-1.10791	0.893	PA14 Tn::bioF
FP	8	C2	mer	No Metformin	8	1.25	0.09691	0.565	PA14 Tn::bioF
FP	8	C1	mer	No Metformin	8	0.624	-0.204815	0.776	PA14 Tn::bioF
FP	8	C2	mer	Metformin	8	0.156	-0.806875	0.562	PA14 Tn::bioF
FP	8	C1	mer	Metformin	8	0.078	-1.10791	0.672	PA14 Tn::bioF
FP	9	C2	mer	No Metformin	8	1.25	0.09691	0.255	PA14 Tn::bioF
FP	9	C1	mer	No Metformin	8	0.624	-0.204815	0.917	PA14 Tn::bioF
FP	9	C2	mer	Metformin	8	0.312	-0.505845	0.536	PA14 Tn::bioF
FP	9	C1	mer	Metformin	8	0.156	-0.806875	0.639	PA14 Tn::bioF
FP	1	C2	mer	No Metformin	9	2.5	0.39794	0.346	PA14 Tn::bioF
FP	1	C1	mer	No Metformin	9	1.25	0.09691	0.882	PA14 Tn::bioF
FP	1	C2	mer	Metformin	9	0.039	-1.40894	0.788	PA14 Tn::bioF
FP	1	C1	mer	Metformin	9	0.0195	-1.70997	0.826	PA14 Tn::bioF
FP	2	C2	mer	No Metformin	9	1.25	0.09691	0.319	PA14 Tn::bioF
FP	2	C1	mer	No Metformin	9	0.624	-0.204815	0.848	PA14 Tn::bioF
FP	2	C2	mer	Metformin	9	1.25	0.09691	0.576	PA14 Tn::bioF
FP	2	C1	mer	Metformin	9	0.624	-0.204815	0.648	PA14 Tn::bioF
FP	3	C2	mer	No Metformin	9	2.5	0.39794	0.668	PA14 Tn::bioF
FP	3	C1	mer	No Metformin	9	1.25	0.09691	0.8	PA14 Tn::bioF
FP	3	C2	mer	Metformin	9	0.156	-0.806875	0.268	PA14 Tn::bioF
FP	3	C1	mer	Metformin	9	0.078	-1.10791	0.6	PA14 Tn::bioF
FP	4	C2	mer	No Metformin	9	2.5	0.39794	0.457	PA14 Tn::bioF
FP	4	C1	mer	No Metformin	9	1.25	0.09691	0.974	PA14 Tn::bioF
FP	4	C2	mer	Metformin	9	1.25	0.09691	0.2	PA14 Tn::bioF
FP	4	C1	mer	Metformin	9	0.624	-0.204815	0.839	PA14 Tn::bioF
FP	5	C2	mer	No Metformin	9	2.5	0.39794	0.595	PA14 Tn::bioF
FP	5	C1	mer	No Metformin	9	1.25	0.09691	0.85	PA14 Tn::bioF
FP	5	C2	mer	Metformin	9	0.312	-0.505845	0.519	PA14 Tn::bioF
FP	5	C1	mer	Metformin	9	0.156	-0.806875	0.705	PA14 Tn::bioF
FP	6	C2	mer	No Metformin	9	1.25	0.09691	0.421	PA14 Tn::bioF
FP	6	C1	mer	No Metformin	9	0.624	-0.204815	0.949	PA14 Tn::bioF
FP	6	C2	mer	Metformin	9	1.25	0.09691	0.156	PA14 Tn::bioF
FP	6	C1	mer	Metformin	9	0.624	-0.204815	0.674	PA14 Tn::bioF
FP	7	C1	mer	No Metformin	9	1.25	0.09691	0.817	PA14 Tn::bioF
FP	7	C2	mer	Metformin	9	0.312	-0.505845	0.698	PA14 Tn::bioF
FP	7	C2	mer	No Metformin	9	2.5	0.39794	0.292	PA14 Tn::bioF
FP	7	C1	mer	Metformin	9	0.156	-0.806875	1.116	PA14 Tn::bioF
FP	8	C2	mer	No Metformin	9	2.5	0.39794	0.68	PA14 Tn::bioF
FP	8	C1	mer	No Metformin	9	1.25	0.09691	0.773	PA14 Tn::bioF
FP	8	C2	mer	Metformin	9	0.312	-0.505845	0.818	PA14 Tn::bioF
FP	8	C1	mer	Metformin	9	0.156	-0.806875	0.865	PA14 Tn::bioF
FP	9	C2	mer	No Metformin	9	1.25	0.09691	0.218	PA14 Tn::bioF
FP	9	C1	mer	No Metformin	9	0.624	-0.204815	1.024	PA14 Tn::bioF
FP	9	C2	mer	Metformin	9	0.624	-0.204815	0.612	PA14 Tn::bioF
FP	9	C1	mer	Metformin	9	0.312	-0.505845	0.683	PA14 Tn::bioF
FP	1	C1	mer	Metformin	10	0.039	-1.40894	0.73	PA14 Tn::bioF
FP	1	C2	mer	Metformin	10	0.078	-1.10791	0.751	PA14 Tn::bioF
FP	1	C1	mer	No Metformin	10	2.5	0.39794	0.579	PA14 Tn::bioF
FP	1	C2	mer	No Metformin	10	5	0.69897	0.194	PA14 Tn::bioF
FP	2	C1	mer	Metformin	10	1.25	0.09691	0.512	PA14 Tn::bioF
FP	2	C2	mer	Metformin	10	2.5	0.39794	0.295	PA14 Tn::bioF
FP	2	C1	mer	No Metformin	10	1.25	0.09691	0.814	PA14 Tn::bioF
FP	2	C2	mer	No Metformin	10	2.5	0.39794	0.291	PA14 Tn::bioF
FP	3	C1	mer	Metformin	10	0.078	-1.10791	0.774	PA14 Tn::bioF
FP	3	C2	mer	Metformin	10	0.156	-0.806875	0.789	PA14 Tn::bioF
FP	3	C1	mer	No Metformin	10	2.5	0.39794	0.76	PA14 Tn::bioF
FP	3	C2	mer	No Metformin	10	5	0.69897	0.509	PA14 Tn::bioF
FP	4	C1	mer	Metformin	10	0.624	-0.204815	0.544	PA14 Tn::bioF
FP	4	C2	mer	Metformin	10	1.25	0.09691	0.199	PA14 Tn::bioF
FP	4	C1	mer	No Metformin	10	2.5	0.39794	0.545	PA14 Tn::bioF
FP	4	C2	mer	No Metformin	10	5	0.69897	0.222	PA14 Tn::bioF
FP	5	C1	mer	Metformin	10	0.312	-0.505845	0.498	PA14 Tn::bioF
FP	5	C2	mer	Metformin	10	0.624	-0.204815	0.383	PA14 Tn::bioF
FP	5	C1	mer	No Metformin	10	2.5	0.39794	0.525	PA14 Tn::bioF
FP	5	C2	mer	No Metformin	10	5	0.69897	0.16	PA14 Tn::bioF
FP	6	C1	mer	Metformin	10	0.624	-0.204815	0.479	PA14 Tn::bioF
FP	6	C2	mer	Metformin	10	1.25	0.09691	0.167	PA14 Tn::bioF
FP	6	C1	mer	No Metformin	10	1.25	0.09691	0.792	PA14 Tn::bioF
FP	6	C2	mer	No Metformin	10	2.5	0.39794	0.232	PA14 Tn::bioF
FP	7	C1	mer	Metformin	10	0.312	-0.505845	0.5	PA14 Tn::bioF
FP	7	C2	mer	Metformin	10	0.624	-0.204815	0.164	PA14 Tn::bioF
FP	7	C2	mer	No Metformin	10	5	0.69897	0.222	PA14 Tn::bioF
FP	7	C1	mer	No Metformin	10	2.5	0.39794	0.522	PA14 Tn::bioF
FP	8	C1	mer	Metformin	10	0.312	-0.505845	0.742	PA14 Tn::bioF
FP	8	C2	mer	Metformin	10	0.624	-0.204815	0.589	PA14 Tn::bioF
FP	8	C1	mer	No Metformin	10	2.5	0.39794	0.932	PA14 Tn::bioF
FP	8	C2	mer	No Metformin	10	5	0.69897	0.61	PA14 Tn::bioF
FP	9	C1	mer	Metformin	10	0.624	-0.204815	0.527	PA14 Tn::bioF
FP	9	C2	mer	Metformin	10	1.25	0.09691	0.352	PA14 Tn::bioF
FP	9	C1	mer	No Metformin	10	0.624	-0.204815	0.956	PA14 Tn::bioF
FP	9	C2	mer	No Metformin	10	1.25	0.09691	0.541	PA14 Tn::bioF
FP	1	C1	mer	Metformin	11	0.078	-1.10791	0.772	PA14 Tn::bioF
FP	1	C2	mer	Metformin	11	0.156	-0.806875	0.634	PA14 Tn::bioF
FP	1	C1	mer	No Metformin	11	2.5	0.39794	0.555	PA14 Tn::bioF
FP	1	C2	mer	No Metformin	11	5	0.69897	0.174	PA14 Tn::bioF
FP	2	C1	mer	Metformin	11	2.5	0.39794	0.401	PA14 Tn::bioF
FP	2	C2	mer	Metformin	11	5	0.69897	0.17	PA14 Tn::bioF
FP	2	C1	mer	No Metformin	11	2.5	0.39794	0.258	PA14 Tn::bioF
FP	2	C2	mer	No Metformin	11	5	0.69897	0.175	PA14 Tn::bioF
FP	3	C1	mer	Metformin	11	0.156	-0.806875	0.652	PA14 Tn::bioF
FP	3	C2	mer	Metformin	11	0.312	-0.505845	0.692	PA14 Tn::bioF
FP	3	C1	mer	No Metformin	11	5	0.69897	0.268	PA14 Tn::bioF
FP	3	C2	mer	No Metformin	11	10	1	0.162	PA14 Tn::bioF
FP	4	C1	mer	Metformin	11	0.624	-0.204815	0.628	PA14 Tn::bioF
FP	4	C2	mer	Metformin	11	1.25	0.09691	0.352	PA14 Tn::bioF
FP	4	C1	mer	No Metformin	11	2.5	0.39794	0.564	PA14 Tn::bioF
FP	4	C2	mer	No Metformin	11	5	0.69897	0.121	PA14 Tn::bioF
FP	5	C1	mer	Metformin	11	0.624	-0.204815	0.546	PA14 Tn::bioF
FP	5	C2	mer	Metformin	11	1.25	0.09691	0.309	PA14 Tn::bioF
FP	5	C1	mer	No Metformin	11	2.5	0.39794	0.57	PA14 Tn::bioF
FP	5	C2	mer	No Metformin	11	5	0.69897	0.295	PA14 Tn::bioF
FP	6	C1	mer	Metformin	11	0.624	-0.204815	0.427	PA14 Tn::bioF
FP	6	C2	mer	Metformin	11	1.25	0.09691	0.176	PA14 Tn::bioF
FP	6	C1	mer	No Metformin	11	1.25	0.09691	1.023	PA14 Tn::bioF
FP	6	C2	mer	No Metformin	11	2.5	0.39794	0.289	PA14 Tn::bioF
FP	7	C1	mer	Metformin	11	0.312	-0.505845	0.563	PA14 Tn::bioF
FP	7	C2	mer	Metformin	11	0.624	-0.204815	0.427	PA14 Tn::bioF
FP	7	C2	mer	No Metformin	11	5	0.69897	0.161	PA14 Tn::bioF
FP	7	C1	mer	No Metformin	11	2.5	0.39794	0.454	PA14 Tn::bioF
FP	8	C1	mer	Metformin	11	0.624	-0.204815	0.672	PA14 Tn::bioF
FP	8	C2	mer	Metformin	11	1.25	0.09691	0.46	PA14 Tn::bioF
FP	8	C1	mer	No Metformin	11	5	0.69897	0.254	PA14 Tn::bioF
FP	8	C2	mer	No Metformin	11	10	1	0.253	PA14 Tn::bioF
FP	9	C1	mer	Metformin	11	1.25	0.09691	0.476	PA14 Tn::bioF
FP	9	C2	mer	Metformin	11	2.5	0.39794	0.152	PA14 Tn::bioF
FP	9	C1	mer	No Metformin	11	1.25	0.09691	0.712	PA14 Tn::bioF
FP	9	C2	mer	No Metformin	11	2.5	0.39794	0.517	PA14 Tn::bioF
FP	1	C1	mer	Metformin	12	0.156	-0.806875	0.774	PA14 Tn::bioF
FP	1	C2	mer	Metformin	12	0.312	-0.505845	0.631	PA14 Tn::bioF
FP	1	C1	mer	No Metformin	12	2.5	0.39794	0.703	PA14 Tn::bioF
FP	1	C2	mer	No Metformin	12	5	0.69897	0.251	PA14 Tn::bioF
FP	2	C1	mer	Metformin	12	2.5	0.39794	0.595	PA14 Tn::bioF
FP	2	C2	mer	Metformin	12	5	0.69897	0.205	PA14 Tn::bioF
FP	2	C1	mer	No Metformin	12	1.25	0.09691	0.741	PA14 Tn::bioF
FP	2	C2	mer	No Metformin	12	2.5	0.39794	0.235	PA14 Tn::bioF
FP	3	C1	mer	Metformin	12	0.312	-0.505845	0.855	PA14 Tn::bioF
FP	3	C2	mer	Metformin	12	0.624	-0.204815	0.689	PA14 Tn::bioF
FP	3	C1	mer	No Metformin	12	2.5	0.39794	0.877	PA14 Tn::bioF
FP	3	C2	mer	No Metformin	12	5	0.69897	0.397	PA14 Tn::bioF
FP	4	C1	mer	Metformin	12	1.25	0.09691	0.706	PA14 Tn::bioF
FP	4	C2	mer	Metformin	12	2.5	0.39794	0.277	PA14 Tn::bioF
FP	4	C1	mer	No Metformin	12	2.5	0.39794	0.686	PA14 Tn::bioF
FP	4	C2	mer	No Metformin	12	5	0.69897	0.471	PA14 Tn::bioF
FP	5	C1	mer	Metformin	12	1.25	0.09691	0.648	PA14 Tn::bioF
FP	5	C2	mer	Metformin	12	2.5	0.39794	0.283	PA14 Tn::bioF
FP	5	C1	mer	No Metformin	12	5	0.69897	0.549	PA14 Tn::bioF
FP	5	C2	mer	No Metformin	12	10	1	0.147	PA14 Tn::bioF
FP	6	C1	mer	Metformin	12	0.624	-0.204815	0.463	PA14 Tn::bioF
FP	6	C2	mer	Metformin	12	1.25	0.09691	0.214	PA14 Tn::bioF
FP	6	C1	mer	No Metformin	12	1.25	0.09691	0.983	PA14 Tn::bioF
FP	6	C2	mer	No Metformin	12	2.5	0.39794	0.387	PA14 Tn::bioF
FP	7	C1	mer	Metformin	12	0.624	-0.204815	0.527	PA14 Tn::bioF
FP	7	C2	mer	Metformin	12	1.25	0.09691	0.125	PA14 Tn::bioF
FP	7	C2	mer	No Metformin	12	5	0.69897	0.166	PA14 Tn::bioF
FP	7	C1	mer	No Metformin	12	2.5	0.39794	0.629	PA14 Tn::bioF
FP	8	C1	mer	Metformin	12	1.25	0.09691	0.495	PA14 Tn::bioF
FP	8	C2	mer	Metformin	12	2.5	0.39794	0.196	PA14 Tn::bioF
FP	8	C1	mer	No Metformin	12	2.5	0.39794	0.768	PA14 Tn::bioF
FP	8	C2	mer	No Metformin	12	5	0.69897	0.283	PA14 Tn::bioF
FP	9	C1	mer	Metformin	12	1.25	0.09691	0.62	PA14 Tn::bioF
FP	9	C2	mer	Metformin	12	2.5	0.39794	0.228	PA14 Tn::bioF
FP	9	C1	mer	No Metformin	12	2.5	0.39794	0.385	PA14 Tn::bioF
FP	9	C2	mer	No Metformin	12	5	0.69897	0.121	PA14 Tn::bioF
FP	1	C1	mer	Metformin	13	0.312	-0.505845	0.683	PA14 Tn::bioF
FP	1	C2	mer	Metformin	13	0.624	-0.204815	0.799	PA14 Tn::bioF
FP	1	C1	mer	No Metformin	13	2.5	0.39794	0.541	PA14 Tn::bioF
FP	1	C2	mer	No Metformin	13	5	0.69897	0.252	PA14 Tn::bioF
FP	2	C1	mer	Metformin	13	2.5	0.39794	0.488	PA14 Tn::bioF
FP	2	C2	mer	Metformin	13	5	0.69897	0.241	PA14 Tn::bioF
FP	2	C1	mer	No Metformin	13	1.25	0.09691	0.678	PA14 Tn::bioF
FP	2	C2	mer	No Metformin	13	2.5	0.39794	0.583	PA14 Tn::bioF
FP	3	C1	mer	Metformin	13	0.624	-0.204815	0.697	PA14 Tn::bioF
FP	3	C2	mer	Metformin	13	1.25	0.09691	0.488	PA14 Tn::bioF
FP	3	C1	mer	No Metformin	13	5	0.69897	0.347	PA14 Tn::bioF
FP	3	C2	mer	No Metformin	13	10	1	0.154	PA14 Tn::bioF
FP	4	C1	mer	Metformin	13	1.25	0.09691	0.519	PA14 Tn::bioF
FP	4	C2	mer	Metformin	13	2.5	0.39794	0.212	PA14 Tn::bioF
FP	4	C1	mer	No Metformin	13	5	0.69897	0.345	PA14 Tn::bioF
FP	4	C2	mer	No Metformin	13	10	1	0.122	PA14 Tn::bioF
FP	5	C1	mer	Metformin	13	1.25	0.09691	0.534	PA14 Tn::bioF
FP	5	C2	mer	Metformin	13	2.5	0.39794	0.492	PA14 Tn::bioF
FP	5	C1	mer	No Metformin	13	5	0.69897	0.217	PA14 Tn::bioF
FP	5	C2	mer	No Metformin	13	10	1	0.109	PA14 Tn::bioF
FP	6	C1	mer	Metformin	13	0.624	-0.204815	0.478	PA14 Tn::bioF
FP	6	C2	mer	Metformin	13	1.25	0.09691	0.283	PA14 Tn::bioF
FP	6	C1	mer	No Metformin	13	2.5	0.39794	0.677	PA14 Tn::bioF
FP	6	C2	mer	No Metformin	13	5	0.69897	0.247	PA14 Tn::bioF
FP	7	C1	mer	Metformin	13	0.624	-0.204815	0.625	PA14 Tn::bioF
FP	7	C2	mer	Metformin	13	1.25	0.09691	0.139	PA14 Tn::bioF
FP	7	C2	mer	No Metformin	13	5	0.69897	0.158	PA14 Tn::bioF
FP	7	C1	mer	No Metformin	13	2.5	0.39794	0.508	PA14 Tn::bioF
FP	8	C1	mer	Metformin	13	1.25	0.09691	0.619	PA14 Tn::bioF
FP	8	C2	mer	Metformin	13	2.5	0.39794	0.291	PA14 Tn::bioF
FP	8	C1	mer	No Metformin	13	2.5	0.39794	0.814	PA14 Tn::bioF
FP	8	C2	mer	No Metformin	13	5	0.69897	0.479	PA14 Tn::bioF
FP	9	C1	mer	Metformin	13	1.25	0.09691	0.594	PA14 Tn::bioF
FP	9	C2	mer	Metformin	13	2.5	0.39794	0.293	PA14 Tn::bioF
FP	9	C1	mer	No Metformin	13	2.5	0.39794	0.585	PA14 Tn::bioF
FP	9	C2	mer	No Metformin	13	5	0.69897	0.489	PA14 Tn::bioF
FP	1	C1	mer	Metformin	14	0.624	-0.204815	0.667	PA14 Tn::bioF
FP	1	C2	mer	Metformin	14	1.25	0.09691	0.508	PA14 Tn::bioF
FP	1	C1	mer	No Metformin	14	2.5	0.39794	0.562	PA14 Tn::bioF
FP	1	C2	mer	No Metformin	14	5	0.69897	0.232	PA14 Tn::bioF
FP	2	C1	mer	Metformin	14	2.5	0.39794	0.366	PA14 Tn::bioF
FP	2	C2	mer	Metformin	14	5	0.69897	0.267	PA14 Tn::bioF
FP	2	C1	mer	No Metformin	14	2.5	0.39794	0.641	PA14 Tn::bioF
FP	2	C2	mer	No Metformin	14	5	0.69897	0.213	PA14 Tn::bioF
FP	3	C1	mer	Metformin	14	1.25	0.09691	0.472	PA14 Tn::bioF
FP	3	C2	mer	Metformin	14	2.5	0.39794	0.212	PA14 Tn::bioF
FP	3	C1	mer	No Metformin	14	5	0.69897	0.425	PA14 Tn::bioF
FP	3	C2	mer	No Metformin	14	10	1	0.148	PA14 Tn::bioF
FP	4	C1	mer	Metformin	14	1.25	0.09691	0.436	PA14 Tn::bioF
FP	4	C2	mer	Metformin	14	2.5	0.39794	0.174	PA14 Tn::bioF
FP	4	C1	mer	No Metformin	14	5	0.69897	0.51	PA14 Tn::bioF
FP	4	C2	mer	No Metformin	14	10	1	0.29	PA14 Tn::bioF
FP	5	C1	mer	Metformin	14	2.5	0.39794	0.482	PA14 Tn::bioF
FP	5	C2	mer	Metformin	14	5	0.69897	0.2	PA14 Tn::bioF
FP	5	C1	mer	No Metformin	14	2.5	0.39794	0.64	PA14 Tn::bioF
FP	5	C2	mer	No Metformin	14	5	0.69897	0.561	PA14 Tn::bioF
FP	6	C1	mer	Metformin	14	0.624	-0.204815	0.573	PA14 Tn::bioF
FP	6	C2	mer	Metformin	14	1.25	0.09691	0.404	PA14 Tn::bioF
FP	6	C1	mer	No Metformin	14	2.5	0.39794	0.863	PA14 Tn::bioF
FP	6	C2	mer	No Metformin	14	5	0.69897	0.227	PA14 Tn::bioF
FP	7	C1	mer	Metformin	14	0.624	-0.204815	0.584	PA14 Tn::bioF
FP	7	C2	mer	Metformin	14	1.25	0.09691	0.157	PA14 Tn::bioF
FP	7	C1	mer	No Metformin	14	2.5	0.39794	0.538	PA14 Tn::bioF
FP	7	C2	mer	No Metformin	14	5	0.69897	0.231	PA14 Tn::bioF
FP	8	C1	mer	Metformin	14	2.5	0.39794	0.472	PA14 Tn::bioF
FP	8	C2	mer	Metformin	14	5	0.69897	0.148	PA14 Tn::bioF
FP	8	C1	mer	No Metformin	14	5	0.69897	0.548	PA14 Tn::bioF
FP	8	C2	mer	No Metformin	14	10	1	0.115	PA14 Tn::bioF
FP	9	C1	mer	Metformin	14	2.5	0.39794	0.416	PA14 Tn::bioF
FP	9	C2	mer	Metformin	14	5	0.69897	0.194	PA14 Tn::bioF
FP	9	C1	mer	No Metformin	14	5	0.69897	0.441	PA14 Tn::bioF
FP	9	C2	mer	No Metformin	14	10	1	0.152	PA14 Tn::bioF

### Sheet: Fig4g
CHROM	POS	TYPE	REF	ALT	EVIDENCE	FTYPE	STRAND	NT_POS	AA_POS	EFFECT	LOCUS_TAG	GENE	PRODUCT	file	Metformin	Drug	Strain	PA14_Locus	gene/locus	Endpoint Tolerance
EGOGFINO_9	293839	snp	A	C	C:135 A:0					intergenic			Between PA14_58900 ( Large Exoprotein) and PA14_58910 (chromosome partitioning-like protein)	PA14_TnbioA_MR2.2_MerMet_1	Metformin	Meropenem	PA14_TnbioA_MR2.2	Between PA14_58900 ( Large Exoprotein) and PA14_58910 (chromosome partitioning-like protein)	Between PA14_58900 ( Large Exoprotein) and PA14_58910 (chromosome partitioning-like protein)	0.312
EGOGFINO_10	271683	snp	C	T	T:252 C:1	CDS	+	384/519	128/172	synonymous_variant c.384C>T p.His128His	EGOGFINO_04125	hcpB	secreted protein Hcp	PA14_TnbioA_MR2.2_MerMet_1	Metformin	Meropenem	PA14_TnbioA_MR2.2	PA14_69560	hcpB	0.312
EGOGFINO_6	216857	snp	C	T	T:462 C:0	CDS	+	1255/1356	419/451	stop_gained c.1255C>T p.Gln419*	EGOGFINO_02755	mpl	UDP-N-acetylmuramate:L-alanyl-gamma-D-glutamyl- meso-diaminopimelate ligase	PA14_TnbioA_MR2.2_MerMet_1	Metformin	Meropenem	PA14_TnbioA_MR2.2	PA14_11845	mpl	0.312
EGOGFINO_8	346009	ins	A	AT	AT:428 A:0	CDS	-	147/1332	49/443	frameshift_variant c.147_148insA p.Tyr50fs	EGOGFINO_03563	oprD	basic amino acid, basic peptide and imipenem outer membrane porin OprD precursor	PA14_TnbioA_MR2.2_MerMet_1	Metformin	Meropenem	PA14_TnbioA_MR2.2	PA14_51880	oprD	0.312
EGOGFINO_8	180024	snp	C	T	T:450 C:0	CDS	+	235/768	79/255	missense_variant c.235C>T p.His79Tyr	EGOGFINO_03400		N-acetylmuramoyl-L-alanine amidase family protein	PA14_TnbioA_MR2.2_MerMet_1	Metformin	Meropenem	PA14_TnbioA_MR2.2	PA14_53820	ampDh3	0.312
EGOGFINO_6	233676	snp	G	T	T:507 G:0	CDS	+	470/1011	157/336	missense_variant c.470G>T p.Arg157Leu	EGOGFINO_02774	sltB1	soluble lytic transglycosylase B	PA14_TnbioA_MR2.2_MerMet_1	Metformin	Meropenem	PA14_TnbioA_MR2.2	PA14_12080	sltB1	0.312
OMOHLIDP_4	27693	snp	G	C	C:1578 G:4					intergenic			Between (transglycosylase) and napC (cytochrom c-type protein)	PA14_TnbioA_MerMet_1	Metformin	Meropenem	PA14_TnbioA	Between (transglycosylase) and napC (cytochrom c-type protein)	Between (transglycosylase) and napC (cytochrom c-type protein)	0.624
OMOHLIDP_10	271683	snp	C	T	T:832 C:0	CDS	+	384/519	128/172	synonymous_variant c.384C>T p.His128His	OMOHLIDP_04126	hcpB	secreted protein Hcp	PA14_TnbioA_MerMet_1	Metformin	Meropenem	PA14_TnbioA	PA14_69560	hcpB	0.624
OMOHLIDP_3	191020	snp	T	G	G:1414 T:4	CDS	+	1394/3141	465/1046	missense_variant c.1394T>G p.Val465Gly	OMOHLIDP_01598	mexB	RND multidrug efflux transporter MexB	PA14_TnbioA_MerMet_1	Metformin	Meropenem	PA14_TnbioA	PA14_05540	mexB	0.624
OMOHLIDP_1	438591	del	CCG	C	C:1526 CCG:4	CDS	+	1284/1332	428/443	frameshift_variant c.1284_1285delCG p.Asp429fs	OMOHLIDP_00423		two-component sensor	PA14_TnbioA_MerMet_1	Metformin	Meropenem	PA14_TnbioA	PA14_27800	copS	0.624
OAPEEENL_5	27701	complex	GCCGG	TCCGC	TCCGC:798 GCCGG:0					intergenic			Between (transglycosylase) and napC (cytochrom c-type protein)	PA14_TnbioF_MR1.1_MerMet_8	Metformin	Meropenem	PA14_TnbioF_MR1.1	Between (transglycosylase) and napC (cytochrom c-type protein)	Between (transglycosylase) and napC (cytochrom c-type protein)	0.624
OAPEEENL_5	27711	snp	C	G	G:796 C:0					intergenic			Between (transglycosylase) and napC (cytochrom c-type protein)	PA14_TnbioF_MR1.1_MerMet_8	Metformin	Meropenem	PA14_TnbioF_MR1.1	Between (transglycosylase) and napC (cytochrom c-type protein)	Between (transglycosylase) and napC (cytochrom c-type protein)	0.624
OAPEEENL_10	469	snp	G	A	A:538 G:0	CDS	-	384/519	128/172	synonymous_variant c.384C>T p.His128His	OAPEEENL_03812	hcpB	secreted protein Hcp	PA14_TnbioF_MR1.1_MerMet_8	Metformin	Meropenem	PA14_TnbioF_MR1.1	PA14_69560	hcpB	0.624
OAPEEENL_15	47531	del	ATCTGCGAGTGGCAGCCGACGCAGCCTTCGCGGAT	A	A:614 ATCTGCGAGTGGCAGCCGACGCAGCCTTCGCGGAT:0	CDS	-	214/612	61/203	frameshift_variant c.181_214delATCCGCGAAGGCTGCGTCGGCTGCCACTCGCAGA p.Ile61fs	OAPEEENL_04931		cbb3-type cytochrome c oxidase subunit II	PA14_TnbioF_MR1.1_MerMet_8	Metformin	Meropenem	PA14_TnbioF_MR1.1	PA14_44380	ccoO1	0.624
OAPEEENL_7	183540	ins	T	TGCGGCGCCGGGATCAGGTAGTGGGCGCTG	TGCGGCGCCGGGATCAGGTAGTGGGCGCTG:668 T:9	CDS	-	157/768	53/255	frameshift_variant&stop_gained c.129_157dupCAGCGCCCACTACCTGATCCCGGCGCCGC p.His53fs	OAPEEENL_03126		N-acetylmuramoyl-L-alanine amidase family protein	PA14_TnbioF_MR1.1_MerMet_8	Metformin	Meropenem	PA14_TnbioF_MR1.1	PA14_53820	ampDh3	0.624
BDIBEGIJ_9	133420	snp	C	A	A:889 C:2					intergenic			Between PA14_57540 (cytochrome c1) and sspA (stringent starvation protein A)	PA14_TnbioF_MerMet_3	Metformin	Meropenem	PA14_TnbioF	Between PA14_57540 (cytochrome c1) and sspA (stringent starvation protein A)	Between PA14_57540 (cytochrome c1) and sspA (stringent starvation protein A)	1.25
BDIBEGIJ_10	271683	snp	C	T	T:499 C:1	CDS	+	384/519	128/172	synonymous_variant c.384C>T p.His128His	BDIBEGIJ_04153	hcpB	secreted protein Hcp	PA14_TnbioF_MerMet_3	Metformin	Meropenem	PA14_TnbioF	PA14_69560	hcpB	1.25
BDIBEGIJ_17	5048	del	TCGACTATGCCACCGATCTGTTCGACGCCTCCACCGTGGAACGCTTGGCCGGCCATTGGCGCAACCTGTTGCGCGGC	T	T:376 TCGACTATGCCACCGATCTGTTCGACGCCTCCACCGTGGAACGCTTGGCCGGCCATTGGCGCAACCTGTTGCGCGGC:0	CDS	+	4500/7347	1500/2448	frameshift_variant c.4500_4575delCGACTATGCCACCGATCTGTTCGACGCCTCCACCGTGGAACGCTTGGCCGGCCATTGGCGCAACCTGTTGCGCGGC p.Phe1500fs	BDIBEGIJ_05256	pvdD	pyoverdine synthetase D	PA14_TnbioF_MerMet_3	Metformin	Meropenem	PA14_TnbioF	PA14_33650	pvdD	1.25
HJOCJAHP_8	335900	snp	G	C	C:696 G:0					intergenic			Between PA14_52010 ( DNA rep initiation factor) and PA14_52020 (DUF)	PA14_TnbioA_MR1.3_TetMet_1	Metformin	Tetracycline	PA14_TnbioA_MR1.3	Between PA14_52010 ( DNA rep initiation factor) and PA14_52020 (DUF)	Between PA14_52010 ( DNA rep initiation factor) and PA14_52020 (DUF)	1.95
HJOCJAHP_8	335937	snp	C	G	G:685 C:0					intergenic			Between PA14_52010 ( DNA rep initiation factor) and PA14_52020 (DUF)	PA14_TnbioA_MR1.3_TetMet_1	Metformin	Tetracycline	PA14_TnbioA_MR1.3	Between PA14_52010 ( DNA rep initiation factor) and PA14_52020 (DUF)	Between PA14_52010 ( DNA rep initiation factor) and PA14_52020 (DUF)	1.95
HJOCJAHP_12	469	snp	G	A	A:378 G:1	CDS	-	384/519	128/172	synonymous_variant c.384C>T p.His128His	HJOCJAHP_04071	hcpB	secreted protein Hcp	PA14_TnbioA_MR1.3_TetMet_1	Metformin	Tetracycline	PA14_TnbioA_MR1.3	PA14_69560	hcpB	1.95
HJOCJAHP_11	88146	snp	G	T	T:699 G:0	CDS	+	71/2040	24/679	missense_variant c.71G>T p.Cys24Phe	HJOCJAHP_03933		chemotaxis transducer	PA14_TnbioA_MR1.3_TetMet_1	Metformin	Tetracycline	PA14_TnbioA_MR1.3	aer2	aer2	1.95
EGOGFINO_9	293839	snp	A	C	C:270 A:0					intergenic			Between PA14_58900 ( Large Exoprotein) and PA14_58910 (chromosome partitioning-like protein)	PA14_TnbioA_MR2.2_TetMet_2	Metformin	Tetracycline	PA14_TnbioA_MR2.2	Between PA14_58900 ( Large Exoprotein) and PA14_58910 (chromosome partitioning-like protein)	Between PA14_58900 ( Large Exoprotein) and PA14_58910 (chromosome partitioning-like protein)	1.95
EGOGFINO_10	271683	snp	C	T	T:487 C:1	CDS	+	384/519	128/172	synonymous_variant c.384C>T p.His128His	EGOGFINO_04125	hcpB	secreted protein Hcp	PA14_TnbioA_MR2.2_TetMet_2	Metformin	Tetracycline	PA14_TnbioA_MR2.2	PA14_69560	hcpB	1.95
EGOGFINO_1	807881	del	AC	A	A:700 AC:69	CDS	-	148/1017	50/338	frameshift_variant c.148delG p.Val50fs	EGOGFINO_00777	orfN	group 4 glycosyl transferase	PA14_TnbioA_MR2.2_TetMet_2	Metformin	Tetracycline	PA14_TnbioA_MR2.2	PA14_23460	orfN	1.95
HJOCJAHP_8	335900	snp	G	C	C:818 G:7					intergenic			Between PA14_52010 ( DNA rep initiation factor) and PA14_52020 (DUF)	PA14_TnbioA_MR1.3_Mer_1	No Metformin	Meropenem	PA14_TnbioA_MR1.3	Between PA14_52010 ( DNA rep initiation factor) and PA14_52020 (DUF)	Between PA14_52010 ( DNA rep initiation factor) and PA14_52020 (DUF)	2.5
HJOCJAHP_8	335937	snp	C	G	G:808 C:4					intergenic			Between PA14_52010 ( DNA rep initiation factor) and PA14_52020 (DUF)	PA14_TnbioA_MR1.3_Mer_1	No Metformin	Meropenem	PA14_TnbioA_MR1.3	Between PA14_52010 ( DNA rep initiation factor) and PA14_52020 (DUF)	Between PA14_52010 ( DNA rep initiation factor) and PA14_52020 (DUF)	2.5
HJOCJAHP_12	469	snp	G	A	A:484 G:0	CDS	-	384/519	128/172	synonymous_variant c.384C>T p.His128His	HJOCJAHP_04071	hcpB	secreted protein Hcp	PA14_TnbioA_MR1.3_Mer_1	No Metformin	Meropenem	PA14_TnbioA_MR1.3	PA14_69560	hcpB	2.5
HJOCJAHP_6	169604	del	CTGG	C	C:784 CTGG:0	CDS	-	355/1356	118/451	disruptive_inframe_deletion c.353_355delCCA p.Thr118del	HJOCJAHP_02468	mpl	UDP-N-acetylmuramate:L-alanyl-gamma-D-glutamyl- meso-diaminopimelate ligase	PA14_TnbioA_MR1.3_Mer_1	No Metformin	Meropenem	PA14_TnbioA_MR1.3	PA14_11845	mpl	2.5
HJOCJAHP_8	344951	ins	C	CG	CG:751 C:0	CDS	-	1205/1332	402/443	frameshift_variant c.1205_1206insC p.Gln402fs	HJOCJAHP_03307	oprD	basic amino acid, basic peptide and imipenem outer membrane porin OprD precursor	PA14_TnbioA_MR1.3_Mer_1	No Metformin	Meropenem	PA14_TnbioA_MR1.3	PA14_51880	oprD	2.5
HJOCJAHP_1	42165	snp	T	C	C:881 T:8	CDS	+	646/954	216/317	missense_variant c.646T>C p.Cys216Arg	HJOCJAHP_00036	orfM	NAD dependent epimerase/dehydratase	PA14_TnbioA_MR1.3_Mer_1	No Metformin	Meropenem	PA14_TnbioA_MR1.3	PA14_23450	orfM	2.5
HJOCJAHP_11	88146	snp	G	T	T:799 G:0	CDS	+	71/2040	24/679	missense_variant c.71G>T p.Cys24Phe	HJOCJAHP_03933		chemotaxis transducer	PA14_TnbioA_MR1.3_Mer_1	No Metformin	Meropenem	PA14_TnbioA_MR1.3	aer2	aer2	2.5
EGOGFINO_10	271683	snp	C	T	T:621 C:3	CDS	+	384/519	128/172	synonymous_variant c.384C>T p.His128His	EGOGFINO_04125	hcpB	secreted protein Hcp	PA14_TnbioA_MR2.2_Mer_1	No Metformin	Meropenem	PA14_TnbioA_MR2.2	PA14_69560	hcpB	2.5
EGOGFINO_6	189459	ins	C	CG	CG:995 C:0	CDS	-	436/888	146/295	frameshift_variant c.436dupC p.Arg146fs	EGOGFINO_02732	ispA	geranyltranstransferase	PA14_TnbioA_MR2.2_Mer_1	No Metformin	Meropenem	PA14_TnbioA_MR2.2	PA14_11560	ispA	2.5
EGOGFINO_6	215820	snp	G	A	A:1096 G:1	CDS	+	218/1356	73/451	missense_variant c.218G>A p.Arg73His	EGOGFINO_02755	mpl	UDP-N-acetylmuramate:L-alanyl-gamma-D-glutamyl- meso-diaminopimelate ligase	PA14_TnbioA_MR2.2_Mer_1	No Metformin	Meropenem	PA14_TnbioA_MR2.2	PA14_11845	mpl	2.5
EGOGFINO_8	344673	del	AGGTCGTCTGCGAGGTCGGGGTGTTTTCGCAGAGTAATGAGGAAGACCTAGTGGCCCATGTGACCGGTACCTATGCCCTTCCTTTATAGGCGCGTTGCCGCCGAGAAGAAAAAACCCGGCGATGCCGGGTTTTTTCGTTGCCTGTCGGTCGATTACAGGATCGACAGCGGATAGTCGACGATCAGGCGGAACTCGTTCT	A	A:688 AGGTCGTCTGCGAGGTCGGGGTGTTTTCGCAGAGTAATGAGGAAGACCTAGTGGCCCATGTGACCGGTACCTATGCCCTTCCTTTATAGGCGCGTTGCCGCCGAGAAGAAAAAACCCGGCGATGCCGGGTTTTTTCGTTGCCTGTCGGTCGATTACAGGATCGACAGCGGATAGTCGACGATCAGGCGGAACTCGTTCT:0	CDS	+			bidirectional_gene_fusion n.344674_344871del	EGOGFINO_03562		hypothetical protein	PA14_TnbioA_MR2.2_Mer_1	No Metformin	Meropenem	PA14_TnbioA_MR2.2	PA14_51890	PA14_51890	2.5
EGOGFINO_2	315842	snp	T	G	G:1030 T:1	CDS	-	500/1200	167/399	missense_variant c.500A>C p.Asn167Thr	EGOGFINO_01090		hypothetical protein	PA14_TnbioA_MR2.2_Mer_1	No Metformin	Meropenem	PA14_TnbioA_MR2.2	PA14_66100	waaL	2.5
OMOHLIDP_4	27693	snp	G	C	C:1157 G:5					intergenic			Between (transglycosylase) and napC (cytochrom c-type protein)	PA14_TnbioA_TetMet_2	Metformin	Tetracycline	PA14_TnbioA	Between (transglycosylase) and napC (cytochrom c-type protein)	Between (transglycosylase) and napC (cytochrom c-type protein)	3.9
OMOHLIDP_10	271683	snp	C	T	T:626 C:1	CDS	+	384/519	128/172	synonymous_variant c.384C>T p.His128His	OMOHLIDP_04126	hcpB	secreted protein Hcp	PA14_TnbioA_TetMet_2	Metformin	Tetracycline	PA14_TnbioA	PA14_69560	hcpB	3.9
OAPEEENL_5	27701	complex	GCCGG	TCCGC	TCCGC:499 GCCGG:0					intergenic			Between (transglycosylase) and napC (cytochrom c-type protein)	PA14_TnbioF_MR1.1_TetMet_1	Metformin	Tetracycline	PA14_TnbioF_MR1.1	Between (transglycosylase) and napC (cytochrom c-type protein)	Between (transglycosylase) and napC (cytochrom c-type protein)	3.9
OAPEEENL_5	27711	snp	C	G	G:519 C:1					intergenic			Between (transglycosylase) and napC (cytochrom c-type protein)	PA14_TnbioF_MR1.1_TetMet_1	Metformin	Tetracycline	PA14_TnbioF_MR1.1	Between (transglycosylase) and napC (cytochrom c-type protein)	Between (transglycosylase) and napC (cytochrom c-type protein)	3.9
OAPEEENL_10	469	snp	G	A	A:336 G:1	CDS	-	384/519	128/172	synonymous_variant c.384C>T p.His128His	OAPEEENL_03812	hcpB	secreted protein Hcp	PA14_TnbioF_MR1.1_TetMet_1	Metformin	Tetracycline	PA14_TnbioF_MR1.1	PA14_69560	hcpB	3.9
OMOHLIDP_4	27693	snp	G	C	C:582 G:3					intergenic			Between (transglycosylase) and napC (cytochrom c-type protein)	PA14_TnbioA_Mer_1	No Metformin	Meropenem	PA14_TnbioA	Between (transglycosylase) and napC (cytochrom c-type protein)	Between (transglycosylase) and napC (cytochrom c-type protein)	5
OMOHLIDP_6	188565	snp	G	T	T:616 G:1	CDS	-	335/1884	112/627	missense_variant c.335C>A p.Ala112Glu	OMOHLIDP_02732	dxs	1-deoxy-D-xylulose-5-phosphate synthase	PA14_TnbioA_Mer_1	No Metformin	Meropenem	PA14_TnbioA	PA14_11550	dxs	5
OMOHLIDP_10	271683	snp	C	T	T:325 C:1	CDS	+	384/519	128/172	synonymous_variant c.384C>T p.His128His	OMOHLIDP_04126	hcpB	secreted protein Hcp	PA14_TnbioA_Mer_1	No Metformin	Meropenem	PA14_TnbioA	PA14_69560	hcpB	5
OMOHLIDP_8	17351	del	CG	C	C:660 CG:0	CDS	+	22/1332	8/443	frameshift_variant c.22delG p.Ala8fs	OMOHLIDP_03269	oprD	basic amino acid, basic peptide and imipenem outer membrane porin OprD precursor	PA14_TnbioA_Mer_1	No Metformin	Meropenem	PA14_TnbioA	PA14_51880	oprD	5
BDIBEGIJ_9	133420	snp	C	A	A:694 C:8					intergenic			Between PA14_57540 (cytochrome c1) and sspA (stringent starvation protein A)	PA14_TnbioF_Mer_3	No Metformin	Meropenem	PA14_TnbioF	Between PA14_57540 (cytochrome c1) and sspA (stringent starvation protein A)	Between PA14_57540 (cytochrome c1) and sspA (stringent starvation protein A)	5
BDIBEGIJ_4	171674	snp	T	G	G:716 T:1	CDS	-	235/1191	79/396	missense_variant c.235A>C p.Thr79Pro	BDIBEGIJ_01984	dxr	1-deoxy-D-xylulose 5-phosphate reductoisomerase	PA14_TnbioF_Mer_3	No Metformin	Meropenem	PA14_TnbioF	PA14_17130	dxr	5
BDIBEGIJ_10	271683	snp	C	T	T:304 C:0	CDS	+	384/519	128/172	synonymous_variant c.384C>T p.His128His	BDIBEGIJ_04153	hcpB	secreted protein Hcp	PA14_TnbioF_Mer_3	No Metformin	Meropenem	PA14_TnbioF	PA14_69560	hcpB	5
BDIBEGIJ_8	18625	del	TC	T	T:564 TC:9	CDS	+	1297/1332	433/443	frameshift_variant c.1297delC p.Arg433fs	BDIBEGIJ_03296	oprD	basic amino acid, basic peptide and imipenem outer membrane porin OprD precursor	PA14_TnbioF_Mer_3	No Metformin	Meropenem	PA14_TnbioF	PA14_51880	oprD	5
OAPEEENL_5	27701	complex	GCCGG	TCCGC	TCCGC:1172 GCCGG:0					intergenic			Between (transglycosylase) and napC (cytochrom c-type protein)	PA14_TnbioF_MR1.1_Mer_8	No Metformin	Meropenem	PA14_TnbioF_MR1.1	Between (transglycosylase) and napC (cytochrom c-type protein)	Between (transglycosylase) and napC (cytochrom c-type protein)	5
OAPEEENL_5	27711	snp	C	G	G:1204 C:0					intergenic			Between (transglycosylase) and napC (cytochrom c-type protein)	PA14_TnbioF_MR1.1_Mer_8	No Metformin	Meropenem	PA14_TnbioF_MR1.1	Between (transglycosylase) and napC (cytochrom c-type protein)	Between (transglycosylase) and napC (cytochrom c-type protein)	5
OAPEEENL_1	735489	snp	A	G	G:1090 A:5					intergenic			Between PA14_31440 ( hypotheticial) and PA14_31430 (hypothetical)	PA14_TnbioF_MR1.1_Mer_8	No Metformin	Meropenem	PA14_TnbioF_MR1.1	Between PA14_31440 ( hypotheticial) and PA14_31430 (hypothetical)	Between PA14_31440 ( hypotheticial) and PA14_31430 (hypothetical)	5
OAPEEENL_10	469	snp	G	A	A:635 G:0	CDS	-	384/519	128/172	synonymous_variant c.384C>T p.His128His	OAPEEENL_03812	hcpB	secreted protein Hcp	PA14_TnbioF_MR1.1_Mer_8	No Metformin	Meropenem	PA14_TnbioF_MR1.1	PA14_69560	hcpB	5
OAPEEENL_6	215706	del	AC	A	A:939 AC:58	CDS	+	111/1356	37/451	frameshift_variant c.111delC p.Met38fs	OAPEEENL_02781	mpl	UDP-N-acetylmuramate:L-alanyl-gamma-D-glutamyl- meso-diaminopimelate ligase	PA14_TnbioF_MR1.1_Mer_8	No Metformin	Meropenem	PA14_TnbioF_MR1.1	PA14_11845	mpl	5
OAPEEENL_23	19564	snp	G	A	A:1155 G:3	CDS	+	809/1524	270/507	missense_variant c.809G>A p.Gly270Asp	OAPEEENL_05742	mqoB	malate:quinone oxidoreductase	PA14_TnbioF_MR1.1_Mer_8	No Metformin	Meropenem	PA14_TnbioF_MR1.1	PA14_61400	mqoB	5
OAPEEENL_4	137100	ins	A	ACCTGCGCAG	ACCTGCGCAG:1108 A:15	CDS	+	769/2568	257/855	conservative_inframe_insertion c.760_768dupAGCCTGCGC p.Ser254_Arg256dup	OAPEEENL_01952	mutS	DNA mismatch repair protein MutS	PA14_TnbioF_MR1.1_Mer_8	No Metformin	Meropenem	PA14_TnbioF_MR1.1	PA14_17500	mutS	5
OAPEEENL_7	18421	snp	G	A	A:1208 G:0	CDS	+	1091/1332	364/443	missense_variant c.1091G>A p.Gly364Asp	OAPEEENL_02963	oprD	basic amino acid, basic peptide and imipenem outer membrane porin OprD precursor	PA14_TnbioF_MR1.1_Mer_8	No Metformin	Meropenem	PA14_TnbioF_MR1.1	PA14_51880	oprD	5
OAPEEENL_3	106088	snp	C	T	T:1145 C:9	CDS	+	129/1095	43/364	synonymous_variant c.129C>T p.Val43Val	OAPEEENL_01511		hypothetical protein	PA14_TnbioF_MR1.1_Mer_8	No Metformin	Meropenem	PA14_TnbioF_MR1.1	PA14_04560	PA14_04560	5
OAPEEENL_3	204471	snp	C	T	T:1094 C:2	CDS	+	303/621	101/206	synonymous_variant c.303C>T p.Arg101Arg	OAPEEENL_01602		transcriptional regulator	PA14_TnbioF_MR1.1_Mer_8	No Metformin	Meropenem	PA14_TnbioF_MR1.1	PA14_05660	PA14_05660	5
OAPEEENL_3	384689	snp	C	T	T:1196 C:3	CDS	+	98/819	33/272	missense_variant c.98C>T p.Ala33Val	OAPEEENL_01777		phosphoglycolate phosphatase	PA14_TnbioF_MR1.1_Mer_8	No Metformin	Meropenem	PA14_TnbioF_MR1.1	PA14_07930	PA14_07930	5
OAPEEENL_6	319894	snp	C	T	T:1107 C:10	CDS	+	798/2721	266/906	synonymous_variant c.798C>T p.Ala266Ala	OAPEEENL_02880		transcriptional regulator	PA14_TnbioF_MR1.1_Mer_8	No Metformin	Meropenem	PA14_TnbioF_MR1.1	PA14_13150	PA14_13150	5
OAPEEENL_17	29608	snp	T	C	C:1054 T:2	CDS	+	680/894	227/297	missense_variant c.680T>C p.Val227Ala	OAPEEENL_05194		LysR family transcriptional regulator	PA14_TnbioF_MR1.1_Mer_8	No Metformin	Meropenem	PA14_TnbioF_MR1.1	PA14_34690	PA14_34690	5
OAPEEENL_10	209947	snp	G	A	A:1071 G:8	CDS	+	888/1206	296/401	synonymous_variant c.888G>A p.Arg296Arg	OAPEEENL_04020		two-component response regulator	PA14_TnbioF_MR1.1_Mer_8	No Metformin	Meropenem	PA14_TnbioF_MR1.1	PA14_40570	PA14_40570	5
OAPEEENL_7	100913	snp	A	G	G:1046 A:3	CDS	-	419/1161	140/386	missense_variant c.419T>C p.Val140Ala	OAPEEENL_03048		acyl-CoA dehydrogenase	PA14_TnbioF_MR1.1_Mer_8	No Metformin	Meropenem	PA14_TnbioF_MR1.1	PA14_52900	PA14_52900	5
OAPEEENL_8	248977	ins	C	CG	CG:821 C:78	CDS	-	43/750	15/249	frameshift_variant c.43dupC p.Arg15fs	OAPEEENL_03521		hypothetical protein	PA14_TnbioF_MR1.1_Mer_8	No Metformin	Meropenem	PA14_TnbioF_MR1.1	PA14_56100	PA14_56100	5
OAPEEENL_2	352853	snp	T	C	C:1154 T:1	CDS	-	287/1137	96/378	missense_variant c.287A>G p.His96Arg	OAPEEENL_01137		glycosyl transferase family protein	PA14_TnbioF_MR1.1_Mer_8	No Metformin	Meropenem	PA14_TnbioF_MR1.1	PA14_66160	wapH	5
OAPEEENL_2	449078	snp	T	C	C:1117 T:2	CDS	-	310/438	104/145	missense_variant c.310A>G p.Thr104Ala	OAPEEENL_01212		D-tyrosyl-tRNA(Tyr) deacylase	PA14_TnbioF_MR1.1_Mer_8	No Metformin	Meropenem	PA14_TnbioF_MR1.1	PA14_67100	PA14_67100	5
OAPEEENL_5	34653	snp	T	G	G:1163 T:1	CDS	+	779/1347	260/448	missense_variant c.779T>G p.Val260Gly	OAPEEENL_02246	phoQ	two-component sensor PhoQ	PA14_TnbioF_MR1.1_Mer_8	No Metformin	Meropenem	PA14_TnbioF_MR1.1	PA14_49170	phoQ	5
OAPEEENL_19	99681	snp	C	T	T:1124 C:6	CDS	-	792/834	264/277	synonymous_variant c.792G>A p.Ala264Ala	OAPEEENL_05495	pstB	phosphate transporter ATP-binding protein	PA14_TnbioF_MR1.1_Mer_8	No Metformin	Meropenem	PA14_TnbioF_MR1.1	PA14_70810	pstB	5
OAPEEENL_11	216020	snp	T	C	C:1263 T:3	CDS	-	748/1368	250/455	missense_variant c.748A>G p.Thr250Ala	OAPEEENL_04272	trmE	tRNA modification GTPase TrmE	PA14_TnbioF_MR1.1_Mer_8	No Metformin	Meropenem	PA14_TnbioF_MR1.1	PA14_73400	trmE	5
BDIBEGIJ_9	133420	snp	C	A	A:512 C:3					intergenic			Between PA14_57540 (cytochrome c1) and sspA (stringent starvation protein A)	PA14_TnbioF_TetMet_2	Metformin	Tetracycline	PA14_TnbioF	Between PA14_57540 (cytochrome c1) and sspA (stringent starvation protein A)	Between PA14_57540 (cytochrome c1) and sspA (stringent starvation protein A)	7.8
BDIBEGIJ_10	271683	snp	C	T	T:319 C:0	CDS	+	384/519	128/172	synonymous_variant c.384C>T p.His128His	BDIBEGIJ_04153	hcpB	secreted protein Hcp	PA14_TnbioF_TetMet_2	Metformin	Tetracycline	PA14_TnbioF	PA14_69560	hcpB	7.8
BDIBEGIJ_13	168561	snp	T	A	A:583 T:1	CDS	+	86/564	29/187	missense_variant c.86T>A p.Leu29Gln	BDIBEGIJ_04770	nfxB	transcriptional regulator NfxB	PA14_TnbioF_TetMet_2	Metformin	Tetracycline	PA14_TnbioF	PA14_60860	nfxB	7.8
OAPEEENL_5	27701	complex	GCCGG	TCCGC	TCCGC:523 GCCGG:0					intergenic			Between (transglycosylase) and napC (cytochrom c-type protein)	PA14_TnbioF_MR1.1_Tet_1	No Metformin	Tetracycline	PA14_TnbioF_MR1.1	Between (transglycosylase) and napC (cytochrom c-type protein)	Between (transglycosylase) and napC (cytochrom c-type protein)	31.2
OAPEEENL_5	27711	snp	C	G	G:543 C:2					intergenic			Between (transglycosylase) and napC (cytochrom c-type protein)	PA14_TnbioF_MR1.1_Tet_1	No Metformin	Tetracycline	PA14_TnbioF_MR1.1	Between (transglycosylase) and napC (cytochrom c-type protein)	Between (transglycosylase) and napC (cytochrom c-type protein)	31.2
OAPEEENL_10	469	snp	G	A	A:318 G:0	CDS	-	384/519	128/172	synonymous_variant c.384C>T p.His128His	OAPEEENL_03812	hcpB	secreted protein Hcp	PA14_TnbioF_MR1.1_Tet_1	No Metformin	Tetracycline	PA14_TnbioF_MR1.1	PA14_69560	hcpB	31.2
OAPEEENL_13	32737	snp	G	T	T:557 G:4	CDS	-	481/564	161/187	missense_variant c.481C>A p.Arg161Ser	OAPEEENL_04560	nfxB	transcriptional regulator NfxB	PA14_TnbioF_MR1.1_Tet_1	No Metformin	Tetracycline	PA14_TnbioF_MR1.1	PA14_60860	nfxB	31.2
OAPEEENL_13	32958	snp	T	G	G:565 T:1	CDS	-	260/564	87/187	missense_variant c.260A>C p.His87Pro	OAPEEENL_04560	nfxB	transcriptional regulator NfxB	PA14_TnbioF_MR1.1_Tet_1	No Metformin	Tetracycline	PA14_TnbioF_MR1.1	PA14_60860	nfxB	31.2
OAPEEENL_12	191952	ins	A	AACAGCC	AACAGCC:524 A:1	CDS	+	862/1500	288/499	conservative_inframe_insertion c.856_861dupCAGCCA p.Gln286_Pro287dup	OAPEEENL_04492		hypothetical protein	PA14_TnbioF_MR1.1_Tet_1	No Metformin	Tetracycline	PA14_TnbioF_MR1.1	PA14_00980	fha1	31.2
HJOCJAHP_8	335900	snp	G	C	C:411 G:3					intergenic			Between PA14_52010 ( DNA rep initiation factor) and PA14_52020 (DUF)	PA14_TnbioA_MR1.3_Tet_1	No Metformin	Tetracycline	PA14_TnbioA_MR1.3	Between PA14_52010 ( DNA rep initiation factor) and PA14_52020 (DUF)	Between PA14_52010 ( DNA rep initiation factor) and PA14_52020 (DUF)	62.4
HJOCJAHP_8	335937	snp	C	G	G:410 C:1					intergenic			Between PA14_52010 ( DNA rep initiation factor) and PA14_52020 (DUF)	PA14_TnbioA_MR1.3_Tet_1	No Metformin	Tetracycline	PA14_TnbioA_MR1.3	Between PA14_52010 ( DNA rep initiation factor) and PA14_52020 (DUF)	Between PA14_52010 ( DNA rep initiation factor) and PA14_52020 (DUF)	62.4
HJOCJAHP_12	469	snp	G	A	A:221 G:0	CDS	-	384/519	128/172	synonymous_variant c.384C>T p.His128His	HJOCJAHP_04071	hcpB	secreted protein Hcp	PA14_TnbioA_MR1.3_Tet_1	No Metformin	Tetracycline	PA14_TnbioA_MR1.3	PA14_69560	hcpB	62.4
HJOCJAHP_13	32685	snp	A	G	G:348 A:1	CDS	-	533/564	178/187	missense_variant c.533T>C p.Leu178Pro	HJOCJAHP_04298	nfxB	transcriptional regulator NfxB	PA14_TnbioA_MR1.3_Tet_1	No Metformin	Tetracycline	PA14_TnbioA_MR1.3	PA14_60860	nfxB	62.4
HJOCJAHP_11	88146	snp	G	T	T:433 G:0	CDS	+	71/2040	24/679	missense_variant c.71G>T p.Cys24Phe	HJOCJAHP_03933		chemotaxis transducer	PA14_TnbioA_MR1.3_Tet_1	No Metformin	Tetracycline	PA14_TnbioA_MR1.3	aer2	aer2	62.4
EGOGFINO_10	271683	snp	C	T	T:237 C:1	CDS	+	384/519	128/172	synonymous_variant c.384C>T p.His128His	EGOGFINO_04125	hcpB	secreted protein Hcp	PA14_TnbioA_MR2.2_Tet_2	No Metformin	Tetracycline	PA14_TnbioA_MR2.2	PA14_69560	hcpB	62.4
EGOGFINO_13	33094	snp	G	T	T:386 G:0	CDS	-	124/564	42/187	missense_variant c.124C>A p.Arg42Ser	EGOGFINO_04612	nfxB	transcriptional regulator NfxB	PA14_TnbioA_MR2.2_Tet_2	No Metformin	Tetracycline	PA14_TnbioA_MR2.2	PA14_60860	nfxB	62.4
EGOGFINO_1	818091	snp	C	A	A:508 C:5	CDS	-	787/1269	263/422	missense_variant c.787G>T p.Gly263Trp	EGOGFINO_00785	orfH	UDP-N-acetyl-D-mannosaminuronate dehydrogenase	PA14_TnbioA_MR2.2_Tet_2	No Metformin	Tetracycline	PA14_TnbioA_MR2.2	PA14_23380	orfH	62.4
EGOGFINO_2	566958	del	CCAG	C	C:364 CCAG:0	CDS	-	401/1434	133/477	disruptive_inframe_deletion c.399_401delCTG p.His133_Trp134delinsGln	EGOGFINO_01323	pmrB	PmrB: two-component regulator system signal sensor kinase PmrB	PA14_TnbioA_MR2.2_Tet_2	No Metformin	Tetracycline	PA14_TnbioA_MR2.2	PA14_63160	pmrB	62.4
OMOHLIDP_4	27693	snp	G	C	C:428 G:1					intergenic			Between (transglycosylase) and napC (cytochrom c-type protein)	PA14_TnbioA_Tet_2	No Metformin	Tetracycline	PA14_TnbioA	Between (transglycosylase) and napC (cytochrom c-type protein)	Between (transglycosylase) and napC (cytochrom c-type protein)	62.4
OMOHLIDP_10	271683	snp	C	T	T:238 C:1	CDS	+	384/519	128/172	synonymous_variant c.384C>T p.His128His	OMOHLIDP_04126	hcpB	secreted protein Hcp	PA14_TnbioA_Tet_2	No Metformin	Tetracycline	PA14_TnbioA	PA14_69560	hcpB	62.4
OMOHLIDP_3	188057	del	CAAT	C	C:489 CAAT:0	CDS	-	128/444	42/147	disruptive_inframe_deletion c.126_128delATT p.Leu43del	OMOHLIDP_01596	mexR	multidrug resistance operon repressor MexR	PA14_TnbioA_Tet_2	No Metformin	Tetracycline	PA14_TnbioA	PA14_05520	mexR	62.4
OMOHLIDP_12	191952	del	AACAGCCACAGCCACAGCC	A	A:393 AACAGCCACAGCCACAGCC:0	CDS	+	844/1500	282/499	conservative_inframe_deletion c.844_861delCAGCCACAGCCACAGCCA p.Gln282_Pro287del	OMOHLIDP_04546		hypothetical protein	PA14_TnbioA_Tet_2	No Metformin	Tetracycline	PA14_TnbioA	PA14_00980	fha1	62.4
BDIBEGIJ_19	46637	snp	T	C	C:659 T:0	CDS	-	1859/2604	620/867	missense_variant c.1859A>G p.Asp620Gly	BDIBEGIJ_05528	algC	phosphomannomutase	PA14_TnbioF_Tet_2	No Metformin	Tetracycline	PA14_TnbioF	PA14_70270	algC	62.4
BDIBEGIJ_9	133420	snp	C	A	A:699 C:5					intergenic			Between PA14_57540 (cytochrome c1) and sspA (stringent starvation protein A)	PA14_TnbioF_Tet_2	No Metformin	Tetracycline	PA14_TnbioF	Between PA14_57540 (cytochrome c1) and sspA (stringent starvation protein A)	Between PA14_57540 (cytochrome c1) and sspA (stringent starvation protein A)	62.4
BDIBEGIJ_10	271683	snp	C	T	T:327 C:0	CDS	+	384/519	128/172	synonymous_variant c.384C>T p.His128His	BDIBEGIJ_04153	hcpB	secreted protein Hcp	PA14_TnbioF_Tet_2	No Metformin	Tetracycline	PA14_TnbioF	PA14_69560	hcpB	62.4
BDIBEGIJ_4	88238	del	GA	G	G:595 GA:2	CDS	+	31/639	11/212	frameshift_variant c.31delA p.Thr11fs	BDIBEGIJ_01907		TetR family transcriptional regulator	PA14_TnbioF_Tet_2	No Metformin	Tetracycline	PA14_TnbioF	PA14_18080	nalD	62.4
Percentage Meropenem (mutation counts/number of samples)
Metformin	Type	PA14_07930	PA14_34690	PA14_51890	PA14_52900	PA14_56100	PA14_67100	aer2	ampDh3	ccoO1	copS	dxr	dxs	ispA	mexB	mpl	mqoB	mutS	oprD	orfM	phoQ	pvdD	sltB1	trmE	waaL	wapH
No Metformin	MR Mutant	33.3333	33.3333	33.3333	33.3333	33.3333	33.3333	33.3333	0	0	0	0	0	33.3333	0	100	33.3333	33.3333	66.6667	33.3333	33.3333	0	0	33.3333	33.3333	33.3333
Metformin	MS Parent	0	0	0	0	0	0	0	0	0	50	0	0	0	50	0	0	0	0	0	0	50	0	0	0	0
Metformin	MR Mutant	0	0	0	0	0	0	0	100	50	0	0	0	0	0	50	0	0	50	0	0	0	50	0	0	0
No Metformin	MS Parent	0	0	0	0	0	0	0	0	0	0	50	50	0	0	0	0	0	100	0	0	0	0	0	0	0
Percentage Tetracycline (mutation counts/number of samples)
Metformin	Type	aer2	algC	fha1	mexR	nalD	nfxB	orfH	orfN	pmrB
No Metformin	MR Mutant	33.3333	0	33.3333	0	0	100	33.3333	0	33.3333
Metformin	MR Mutant	33.3333	0	0	0	0	0	0	33.3333	0
Metformin	MS Parent	0	0	0	0	0	50	0	0	0
No Metformin	MS Parent	0	50	50	50	50	0	0	0	0
